# Extrusion fountains are hallmarks of chromosome organization emerging upon zygotic genome activation

**DOI:** 10.1101/2023.07.15.549120

**Authors:** Aleksandra Galitsyna, Sergey V. Ulianov, Mariia Bazarevich, Nikolai S. Bykov, Marina Veil, Meijiang Gao, Kristina Perevoschikova, Mikhail S. Gelfand, Sergey V. Razin, Leonid Mirny, Daria Onichtchouk

## Abstract

The initiation of gene expression during development, known as zygotic genome activation (ZGA), is accompanied by massive changes in chromosome organization. However, the earliest events of chromosome folding and their functional roles remain unclear. Using Hi-C on zebrafish embryos, we discovered that chromosome folding begins early in development with the formation of "fountains", a novel element of chromosome organization. Emerging preferentially at enhancers, fountains exhibit an initial accumulation of cohesin, which later redistributes to CTCF sites at TAD borders. Knockouts of pioneer transcription factors driving ZGA enhancers result in the specific loss of fountains, establishing a causal link between enhancer activation and fountain formation. Polymer simulations demonstrate that fountains may arise as sites of facilitated cohesin loading, requiring two-sided but desynchronized loop extrusion, potentially caused by cohesin collisions with obstacles or internal switching. Moreover, we detected similar fountain patterns at enhancers in mouse cells. Fountains disappear upon acute cohesin depletion, as well as during mitosis, and reappear with cohesin loading in early G1. Altogether, fountains represent the first known enhancer-specific elements of chromosome organization and constitute starting points for chromosome folding during development, likely through facilitated cohesin loading.

## Supplemental Dataset 1 for "Extrusion fountains are hallmarks of chromosome organization emerging upon zygotic genome activation"

### Sheet: Sheet 1 - ftop_WT_22-03-2022
1460 fountains detected in zebrafish at 5.3 hpf
Fountain index	Genomic bin index (10 Kb)	chrom	start	end	Fountain Score
1	35945	chr6	26980000	26990000	0.546212
2	126799	chr24	2420000	2430000	0.518767
3	2989	chr1	29890000	29900000	0.518554
4	36045	chr6	27980000	27990000	0.489346
5	12891	chr3	9680000	9690000	0.488161
6	80126	chr14	31150000	31160000	0.466816
7	27965	chr5	19690000	19700000	0.464178
8	69473	chr12	26000000	26010000	0.458927
9	119855	chr22	18350000	18360000	0.457909
10	56778	chr9	46430000	46440000	0.449299
11	132441	chr25	16660000	16670000	0.446586
12	41127	chr7	18520000	18530000	0.446064
13	120184	chr22	21640000	21650000	0.445009
14	84083	chr15	18050000	18060000	0.443122
15	62043	chr10	42620000	42630000	0.440665
16	17389	chr3	54660000	54670000	0.437434
17	89409	chr16	23260000	23270000	0.435421
18	112139	chr20	42340000	42350000	0.434305
19	28202	chr5	22060000	22070000	0.427426
20	80772	chr14	37610000	37620000	0.423003
21	67772	chr12	8990000	9000000	0.421409
22	72729	chr13	9370000	9380000	0.420867
23	15471	chr3	35480000	35490000	0.414157
24	2081	chr1	20810000	20820000	0.407372
25	20432	chr4	22460000	22470000	0.404246
26	9358	chr2	34000000	34010000	0.403739
27	73638	chr13	18460000	18470000	0.402704
28	47802	chr8	10980000	10990000	0.401219
29	20342	chr4	21560000	21570000	0.399258
30	128006	chr24	14490000	14500000	0.397884
31	51854	chr8	51500000	51510000	0.397883
32	9266	chr2	33080000	33090000	0.397728
33	36907	chr6	36600000	36610000	0.396399
34	60590	chr10	28090000	28100000	0.395263
35	65663	chr11	33390000	33400000	0.394846
36	44138	chr7	48630000	48640000	0.394297
37	25726	chr4	75400000	75410000	0.394294
38	61113	chr10	33320000	33330000	0.39368
39	102370	chr18	44130000	44140000	0.392334
40	28299	chr5	23030000	23040000	0.391532
41	106191	chr19	31310000	31320000	0.389307
42	133679	chr25	29040000	29050000	0.389302
43	41447	chr7	21720000	21730000	0.384866
44	133064	chr25	22890000	22900000	0.383301
45	42134	chr7	28590000	28600000	0.382881
46	13607	chr3	16840000	16850000	0.381222
47	100179	chr18	22220000	22230000	0.380789
48	49398	chr8	26940000	26950000	0.377113
49	63080	chr11	7560000	7570000	0.374848
50	4984	chr1	49840000	49850000	0.374411
51	107087	chr19	40270000	40280000	0.373938
52	6675	chr2	7170000	7180000	0.372909
53	84262	chr15	19840000	19850000	0.372608
54	47594	chr8	8900000	8910000	0.372121
55	70346	chr12	34730000	34740000	0.370554
56	14133	chr3	22100000	22110000	0.369725
57	103677	chr19	6170000	6180000	0.367859
58	7741	chr2	17830000	17840000	0.365589
59	125011	chr23	30770000	30780000	0.364279
60	2663	chr1	26630000	26640000	0.364059
61	85247	chr15	29690000	29700000	0.363354
62	119139	chr22	11190000	11200000	0.362507
63	74643	chr13	28510000	28520000	0.360378
64	119044	chr22	10240000	10250000	0.360076
65	119413	chr22	13930000	13940000	0.356615
66	7133	chr2	11750000	11760000	0.35573
67	10341	chr2	43830000	43840000	0.355129
68	85630	chr15	33520000	33530000	0.351774
69	28614	chr5	26180000	26190000	0.351716
70	77657	chr14	6460000	6470000	0.350893
71	85614	chr15	33360000	33370000	0.350361
72	55264	chr9	31290000	31300000	0.350358
73	34821	chr6	15740000	15750000	0.350326
74	95290	chr17	26800000	26810000	0.348406
75	132042	chr25	12670000	12680000	0.34651
76	124605	chr23	26710000	26720000	0.344169
77	60924	chr10	31430000	31440000	0.341858
78	127484	chr24	9270000	9280000	0.341591
79	134226	chr25	34510000	34520000	0.340972
80	56942	chr9	48070000	48080000	0.339097
81	42876	chr7	36010000	36020000	0.33778
82	107335	chr19	42750000	42760000	0.337534
83	116072	chr21	26460000	26470000	0.336674
84	123708	chr23	17740000	17750000	0.33662
85	100522	chr18	25650000	25660000	0.334728
86	1533	chr1	15330000	15340000	0.334255
87	30102	chr5	41060000	41070000	0.333427
88	42476	chr7	32010000	32020000	0.333066
89	52883	chr9	7480000	7490000	0.332825
90	119061	chr22	10410000	10420000	0.33252
91	132464	chr25	16890000	16900000	0.331816
92	83153	chr15	8750000	8760000	0.330227
93	43395	chr7	41200000	41210000	0.330156
94	105877	chr19	28170000	28180000	0.329587
95	15236	chr3	33130000	33140000	0.329381
96	66591	chr11	42670000	42680000	0.328131
97	14278	chr3	23550000	23560000	0.32775
98	108706	chr20	8010000	8020000	0.325573
99	70617	chr12	37440000	37450000	0.325453
100	4573	chr1	45730000	45740000	0.324941
101	32049	chr5	60530000	60540000	0.324063
102	115021	chr21	15950000	15960000	0.321259
103	21015	chr4	28290000	28300000	0.320784
104	85971	chr15	36930000	36940000	0.320531
105	43037	chr7	37620000	37630000	0.32039
106	34874	chr6	16270000	16280000	0.319973
107	115442	chr21	20160000	20170000	0.318967
108	59331	chr10	15500000	15510000	0.318002
109	28225	chr5	22290000	22300000	0.316678
110	39014	chr6	57670000	57680000	0.315687
111	37490	chr6	42430000	42440000	0.315037
112	29659	chr5	36630000	36640000	0.31503
113	9693	chr2	37350000	37360000	0.314473
114	64223	chr11	18990000	19000000	0.312641
115	111688	chr20	37830000	37840000	0.31222
116	55854	chr9	37190000	37200000	0.311765
117	17240	chr3	53170000	53180000	0.31121
118	112494	chr20	45890000	45900000	0.310551
119	131846	chr25	10710000	10720000	0.309936
120	61592	chr10	38110000	38120000	0.308182
121	119890	chr22	18700000	18710000	0.308164
122	36784	chr6	35370000	35380000	0.30769
123	44692	chr7	54170000	54180000	0.307474
124	15299	chr3	33760000	33770000	0.306833
125	129071	chr24	25140000	25150000	0.306333
126	48205	chr8	15010000	15020000	0.304907
127	51135	chr8	44310000	44320000	0.30361
128	59523	chr10	17420000	17430000	0.303235
129	84326	chr15	20480000	20490000	0.302213
130	42746	chr7	34710000	34720000	0.300856
131	19567	chr4	13810000	13820000	0.300822
132	95880	chr17	32700000	32710000	0.30071
133	106943	chr19	38830000	38840000	0.300487
134	15997	chr3	40740000	40750000	0.300231
135	110680	chr20	27750000	27760000	0.299894
136	87551	chr16	4680000	4690000	0.299425
137	60348	chr10	25670000	25680000	0.298662
138	110863	chr20	29580000	29590000	0.298438
139	42301	chr7	30260000	30270000	0.298044
140	63035	chr11	7110000	7120000	0.29773
141	49534	chr8	28300000	28310000	0.297249
142	124237	chr23	23030000	23040000	0.296141
143	916	chr1	9160000	9170000	0.295681
144	90230	chr16	31470000	31480000	0.294876
145	91128	chr16	40450000	40460000	0.294867
146	43745	chr7	44700000	44710000	0.294653
147	98564	chr18	6070000	6080000	0.294397
148	95382	chr17	27720000	27730000	0.29404
149	81094	chr14	40830000	40840000	0.293209
150	133891	chr25	31160000	31170000	0.293105
151	32353	chr5	63570000	63580000	0.291198
152	104466	chr19	14060000	14070000	0.291149
153	95041	chr17	24310000	24320000	0.291041
154	9092	chr2	31340000	31350000	0.29097
155	93994	chr17	13840000	13850000	0.290841
156	119670	chr22	16500000	16510000	0.290695
157	37730	chr6	44830000	44840000	0.29016
158	4124	chr1	41240000	41250000	0.29005
159	44442	chr7	51670000	51680000	0.289631
160	101689	chr18	37320000	37330000	0.289181
161	38780	chr6	55330000	55340000	0.289115
162	120125	chr22	21050000	21060000	0.288132
163	114745	chr21	13190000	13200000	0.288008
164	47521	chr8	8170000	8180000	0.287799
165	58814	chr10	10330000	10340000	0.287615
166	41363	chr7	20880000	20890000	0.287337
167	56669	chr9	45340000	45350000	0.287281
168	70212	chr12	33390000	33400000	0.28635
169	28748	chr5	27520000	27530000	0.286108
170	37212	chr6	39650000	39660000	0.285105
171	77049	chr14	380000	390000	0.285084
172	2169	chr1	21690000	21700000	0.283786
173	27458	chr5	14620000	14630000	0.283171
174	101838	chr18	38810000	38820000	0.283064
175	102123	chr18	41660000	41670000	0.283051
176	42641	chr7	33660000	33670000	0.282394
177	112576	chr20	46710000	46720000	0.28146
178	95337	chr17	27270000	27280000	0.280534
179	85653	chr15	33750000	33760000	0.280021
180	38706	chr6	54590000	54600000	0.279688
181	102405	chr18	44480000	44490000	0.279444
182	37651	chr6	44040000	44050000	0.278121
183	17716	chr3	57930000	57940000	0.277898
184	66393	chr11	40690000	40700000	0.27774
185	4254	chr1	42540000	42550000	0.277367
186	14331	chr3	24080000	24090000	0.27662
187	5115	chr1	51150000	51160000	0.276614
188	110312	chr20	24070000	24080000	0.275975
189	105152	chr19	20920000	20930000	0.275674
190	4736	chr1	47360000	47370000	0.274834
191	32759	chr5	67630000	67640000	0.27429
192	8156	chr2	21980000	21990000	0.274279
193	104607	chr19	15470000	15480000	0.273303
194	110281	chr20	23760000	23770000	0.27262
195	19889	chr4	17030000	17040000	0.271857
196	83976	chr15	16980000	16990000	0.271417
197	52492	chr9	3570000	3580000	0.271269
198	27503	chr5	15070000	15080000	0.270593
199	84287	chr15	20090000	20100000	0.270284
200	55466	chr9	33310000	33320000	0.270234
201	85184	chr15	29060000	29070000	0.269336
202	34515	chr6	12680000	12690000	0.269076
203	115072	chr21	16460000	16470000	0.268929
204	49835	chr8	31310000	31320000	0.268586
205	20376	chr4	21900000	21910000	0.267772
206	87744	chr16	6610000	6620000	0.267105
207	41557	chr7	22820000	22830000	0.267093
208	65724	chr11	34000000	34010000	0.265764
209	99033	chr18	10760000	10770000	0.265258
210	110745	chr20	28400000	28410000	0.265177
211	40629	chr7	13540000	13550000	0.264985
212	34218	chr6	9710000	9720000	0.264831
213	82530	chr15	2520000	2530000	0.264697
214	54093	chr9	19580000	19590000	0.264164
215	108621	chr20	7160000	7170000	0.264012
216	28434	chr5	24380000	24390000	0.264004
217	41872	chr7	25970000	25980000	0.263698
218	14546	chr3	26230000	26240000	0.263572
219	119756	chr22	17360000	17370000	0.263452
220	4048	chr1	40480000	40490000	0.263183
221	119121	chr22	11010000	11020000	0.263105
222	134285	chr25	35100000	35110000	0.263061
223	55631	chr9	34960000	34970000	0.263054
224	34765	chr6	15180000	15190000	0.262951
225	51829	chr8	51250000	51260000	0.262629
226	16624	chr3	47010000	47020000	0.262443
227	43540	chr7	42650000	42660000	0.26115
228	116441	chr21	30150000	30160000	0.261035
229	69589	chr12	27160000	27170000	0.260839
230	106825	chr19	37650000	37660000	0.260114
231	41068	chr7	17930000	17940000	0.259588
232	36133	chr6	28860000	28870000	0.259197
233	42161	chr7	28860000	28870000	0.25845
234	47899	chr8	11950000	11960000	0.258377
235	70396	chr12	35230000	35240000	0.258325
236	43456	chr7	41810000	41820000	0.258308
237	84457	chr15	21790000	21800000	0.257355
238	20298	chr4	21120000	21130000	0.256539
239	9288	chr2	33300000	33310000	0.256262
240	65707	chr11	33830000	33840000	0.255562
241	127055	chr24	4980000	4990000	0.254925
242	81147	chr14	41360000	41370000	0.254867
243	110990	chr20	30850000	30860000	0.254776
244	108336	chr20	4310000	4320000	0.254356
245	51283	chr8	45790000	45800000	0.254012
246	95183	chr17	25730000	25740000	0.253918
247	95712	chr17	31020000	31030000	0.253743
248	10207	chr2	42490000	42500000	0.253471
249	128682	chr24	21250000	21260000	0.253358
250	53057	chr9	9220000	9230000	0.253168
251	112654	chr20	47490000	47500000	0.252539
252	64824	chr11	25000000	25010000	0.252379
253	43015	chr7	37400000	37410000	0.252199
254	116915	chr21	34890000	34900000	0.251795
255	85325	chr15	30470000	30480000	0.251791
256	43338	chr7	40630000	40640000	0.251714
257	34066	chr6	8190000	8200000	0.251686
258	20148	chr4	19620000	19630000	0.251058
259	48338	chr8	16340000	16350000	0.250989
260	80212	chr14	32010000	32020000	0.250984
261	124921	chr23	29870000	29880000	0.250958
262	102590	chr18	46330000	46340000	0.250707
263	20644	chr4	24580000	24590000	0.250477
264	20225	chr4	20390000	20400000	0.250416
265	36300	chr6	30530000	30540000	0.250046
266	129044	chr24	24870000	24880000	0.249824
267	43909	chr7	46340000	46350000	0.249802
268	77732	chr14	7210000	7220000	0.249456
269	114796	chr21	13700000	13710000	0.248597
270	32729	chr5	67330000	67340000	0.247779
271	132842	chr25	20670000	20680000	0.246947
272	38548	chr6	53010000	53020000	0.2462
273	74801	chr13	30090000	30100000	0.245729
274	118182	chr22	1620000	1630000	0.245566
275	110072	chr20	21670000	21680000	0.24503
276	62980	chr11	6560000	6570000	0.24487
277	95413	chr17	28030000	28040000	0.244558
278	33637	chr6	3900000	3910000	0.24437
279	122636	chr23	7020000	7030000	0.244282
280	128257	chr24	17000000	17010000	0.243998
281	48774	chr8	20700000	20710000	0.243356
282	81042	chr14	40310000	40320000	0.242536
283	9658	chr2	37000000	37010000	0.242192
284	103424	chr19	3640000	3650000	0.242183
285	14457	chr3	25340000	25350000	0.242098
286	28720	chr5	27240000	27250000	0.242095
287	28546	chr5	25500000	25510000	0.242062
288	128506	chr24	19490000	19500000	0.241696
289	120162	chr22	21420000	21430000	0.241651
290	61474	chr10	36930000	36940000	0.240965
291	17421	chr3	54980000	54990000	0.240516
292	59837	chr10	20560000	20570000	0.239461
293	85150	chr15	28720000	28730000	0.239236
294	105855	chr19	27950000	27960000	0.238368
295	85108	chr15	28300000	28310000	0.238278
296	46152	chr7	68770000	68780000	0.237629
297	90150	chr16	30670000	30680000	0.236865
298	28459	chr5	24630000	24640000	0.236797
299	29083	chr5	30870000	30880000	0.236699
300	79239	chr14	22280000	22290000	0.235987
301	90480	chr16	33970000	33980000	0.235942
302	4487	chr1	44870000	44880000	0.235488
303	132863	chr25	20880000	20890000	0.235315
304	48183	chr8	14790000	14800000	0.235273
305	75444	chr13	36520000	36530000	0.235188
306	74825	chr13	30330000	30340000	0.234603
307	16289	chr3	43660000	43670000	0.234577
308	132504	chr25	17290000	17300000	0.234563
309	10445	chr2	44870000	44880000	0.23453
310	44233	chr7	49580000	49590000	0.234198
311	3576	chr1	35760000	35770000	0.233809
312	106560	chr19	35000000	35010000	0.23278
313	13565	chr3	16420000	16430000	0.232694
314	35798	chr6	25510000	25520000	0.232615
315	16204	chr3	42810000	42820000	0.232423
316	12694	chr3	7710000	7720000	0.232296
317	89584	chr16	25010000	25020000	0.232134
318	4181	chr1	41810000	41820000	0.232009
319	55389	chr9	32540000	32550000	0.232004
320	18832	chr4	6460000	6470000	0.231767
321	68477	chr12	16040000	16050000	0.231447
322	42033	chr7	27580000	27590000	0.230948
323	3959	chr1	39590000	39600000	0.230577
324	94780	chr17	21700000	21710000	0.230527
325	20958	chr4	27720000	27730000	0.2305
326	31194	chr5	51980000	51990000	0.230151
327	48646	chr8	19420000	19430000	0.230106
328	13247	chr3	13240000	13250000	0.229367
329	105119	chr19	20590000	20600000	0.229114
330	76286	chr13	44940000	44950000	0.229048
331	1595	chr1	15950000	15960000	0.22904
332	36350	chr6	31030000	31040000	0.228726
333	97202	chr17	45920000	45930000	0.228535
334	34609	chr6	13620000	13630000	0.228488
335	108100	chr20	1950000	1960000	0.228314
336	106382	chr19	33220000	33230000	0.228237
337	80590	chr14	35790000	35800000	0.227828
338	122674	chr23	7400000	7410000	0.227785
339	124843	chr23	29090000	29100000	0.22776
340	19473	chr4	12870000	12880000	0.227614
341	52683	chr9	5480000	5490000	0.227294
342	123042	chr23	11080000	11090000	0.227276
343	54749	chr9	26140000	26150000	0.226991
344	9928	chr2	39700000	39710000	0.226039
345	103379	chr19	3190000	3200000	0.2258
346	34300	chr6	10530000	10540000	0.225577
347	106291	chr19	32310000	32320000	0.224462
348	37974	chr6	47270000	47280000	0.224292
349	60543	chr10	27620000	27630000	0.224118
350	14002	chr3	20790000	20800000	0.223847
351	48223	chr8	15190000	15200000	0.223487
352	43437	chr7	41620000	41630000	0.222486
353	102790	chr18	48330000	48340000	0.222304
354	104118	chr19	10580000	10590000	0.22217
355	37527	chr6	42800000	42810000	0.222039
356	94550	chr17	19400000	19410000	0.220778
357	5498	chr1	54980000	54990000	0.220614
358	15210	chr3	32870000	32880000	0.220223
359	95786	chr17	31760000	31770000	0.219786
360	80387	chr14	33760000	33770000	0.219669
361	88599	chr16	15160000	15170000	0.219523
362	102099	chr18	41420000	41430000	0.218673
363	127220	chr24	6630000	6640000	0.218451
364	11010	chr2	50520000	50530000	0.217894
365	124042	chr23	21080000	21090000	0.217611
366	104173	chr19	11130000	11140000	0.216886
367	33607	chr6	3600000	3610000	0.215559
368	8748	chr2	27900000	27910000	0.215294
369	74995	chr13	32030000	32040000	0.213981
370	103583	chr19	5230000	5240000	0.213958
371	80942	chr14	39310000	39320000	0.21372
372	79841	chr14	28300000	28310000	0.213673
373	133698	chr25	29230000	29240000	0.213498
374	117207	chr21	37810000	37820000	0.213391
375	124711	chr23	27770000	27780000	0.212919
376	64731	chr11	24070000	24080000	0.212766
377	75223	chr13	34310000	34320000	0.212679
378	125318	chr23	33840000	33850000	0.212538
379	52444	chr9	3090000	3100000	0.212427
380	53102	chr9	9670000	9680000	0.212381
381	42900	chr7	36250000	36260000	0.212269
382	69982	chr12	31090000	31100000	0.211917
383	4382	chr1	43820000	43830000	0.211759
384	79660	chr14	26490000	26500000	0.211471
385	112294	chr20	43890000	43900000	0.211287
386	14571	chr3	26480000	26490000	0.211138
387	107485	chr19	44250000	44260000	0.211029
388	18643	chr4	4570000	4580000	0.210978
389	86279	chr15	40010000	40020000	0.21057
390	8932	chr2	29740000	29750000	0.2104
391	34146	chr6	8990000	9000000	0.210287
392	65641	chr11	33170000	33180000	0.209991
393	42240	chr7	29650000	29660000	0.209612
394	101853	chr18	38960000	38970000	0.209402
395	14239	chr3	23160000	23170000	0.209338
396	124186	chr23	22520000	22530000	0.209117
397	20472	chr4	22860000	22870000	0.209031
398	106545	chr19	34850000	34860000	0.208876
399	4560	chr1	45600000	45610000	0.208656
400	127299	chr24	7420000	7430000	0.208158
401	132414	chr25	16390000	16400000	0.208037
402	72614	chr13	8220000	8230000	0.207918
403	34018	chr6	7710000	7720000	0.207547
404	14899	chr3	29760000	29770000	0.207178
405	64758	chr11	24340000	24350000	0.207094
406	111579	chr20	36740000	36750000	0.207051
407	43371	chr7	40960000	40970000	0.206706
408	29021	chr5	30250000	30260000	0.206705
409	115268	chr21	18420000	18430000	0.206409
410	91889	chr16	48060000	48070000	0.206345
411	8481	chr2	25230000	25240000	0.206334
412	80920	chr14	39090000	39100000	0.20618
413	42332	chr7	30570000	30580000	0.206047
414	117480	chr21	40540000	40550000	0.205788
415	69765	chr12	28920000	28930000	0.205686
416	75935	chr13	41430000	41440000	0.205525
417	36223	chr6	29760000	29770000	0.20545
418	66799	chr11	44750000	44760000	0.205247
419	108863	chr20	9580000	9590000	0.205179
420	43139	chr7	38640000	38650000	0.20515
421	8770	chr2	28120000	28130000	0.204915
422	124739	chr23	28050000	28060000	0.204772
423	43709	chr7	44340000	44350000	0.204734
424	96090	chr17	34800000	34810000	0.204661
425	119776	chr22	17560000	17570000	0.204635
426	27592	chr5	15960000	15970000	0.204517
427	72317	chr13	5250000	5260000	0.204363
428	115891	chr21	24650000	24660000	0.204354
429	42054	chr7	27790000	27800000	0.204149
430	106260	chr19	32000000	32010000	0.204071
431	95517	chr17	29070000	29080000	0.203541
432	84056	chr15	17780000	17790000	0.203332
433	100058	chr18	21010000	21020000	0.203245
434	91637	chr16	45540000	45550000	0.203181
435	42086	chr7	28110000	28120000	0.203181
436	119980	chr22	19600000	19610000	0.202823
437	115574	chr21	21480000	21490000	0.202764
438	125357	chr23	34230000	34240000	0.20225
439	55518	chr9	33830000	33840000	0.202236
440	28482	chr5	24860000	24870000	0.20192
441	103403	chr19	3430000	3440000	0.201678
442	27712	chr5	17160000	17170000	0.201667
443	121539	chr22	35190000	35200000	0.201618
444	28810	chr5	28140000	28150000	0.201363
445	65912	chr11	35880000	35890000	0.201339
446	85721	chr15	34430000	34440000	0.201206
447	29687	chr5	36910000	36920000	0.201162
448	29789	chr5	37930000	37940000	0.201043
449	85345	chr15	30670000	30680000	0.200832
450	19083	chr4	8970000	8980000	0.200811
451	126875	chr24	3180000	3190000	0.200661
452	9674	chr2	37160000	37170000	0.200555
453	100731	chr18	27740000	27750000	0.200093
454	120972	chr22	29520000	29530000	0.199521
455	28864	chr5	28680000	28690000	0.199453
456	29114	chr5	31180000	31190000	0.199388
457	15342	chr3	34190000	34200000	0.199322
458	9970	chr2	40120000	40130000	0.199055
459	77637	chr14	6260000	6270000	0.198997
460	131263	chr25	4880000	4890000	0.198954
461	129175	chr24	26180000	26190000	0.198804
462	104400	chr19	13400000	13410000	0.198788
463	884	chr1	8840000	8850000	0.1985
464	28567	chr5	25710000	25720000	0.198376
465	18497	chr4	3110000	3120000	0.198061
466	31065	chr5	50690000	50700000	0.198037
467	73724	chr13	19320000	19330000	0.197948
468	124397	chr23	24630000	24640000	0.197728
469	68194	chr12	13210000	13220000	0.197678
470	42355	chr7	30800000	30810000	0.197556
471	132233	chr25	14580000	14590000	0.197549
472	33974	chr6	7270000	7280000	0.197518
473	49055	chr8	23510000	23520000	0.197509
474	58617	chr10	8360000	8370000	0.197421
475	56519	chr9	43840000	43850000	0.197151
476	71907	chr13	1150000	1160000	0.19681
477	17770	chr3	58470000	58480000	0.196248
478	48124	chr8	14200000	14210000	0.196058
479	110382	chr20	24770000	24780000	0.195977
480	54034	chr9	18990000	19000000	0.194986
481	37147	chr6	39000000	39010000	0.194877
482	16604	chr3	46810000	46820000	0.194663
483	44671	chr7	53960000	53970000	0.194565
484	75647	chr13	38550000	38560000	0.194399
485	117602	chr21	41760000	41770000	0.194375
486	56299	chr9	41640000	41650000	0.194194
487	114381	chr21	9550000	9560000	0.194167
488	73575	chr13	17830000	17840000	0.193629
489	68172	chr12	12990000	13000000	0.193432
490	14295	chr3	23720000	23730000	0.193393
491	8462	chr2	25040000	25050000	0.19322
492	93229	chr17	6190000	6200000	0.193043
493	102527	chr18	45700000	45710000	0.192921
494	42397	chr7	31220000	31230000	0.192416
495	83127	chr15	8490000	8500000	0.192372
496	101914	chr18	39570000	39580000	0.192257
497	75549	chr13	37570000	37580000	0.192077
498	126765	chr24	2080000	2090000	0.19203
499	116050	chr21	26240000	26250000	0.191978
500	88717	chr16	16340000	16350000	0.191857
501	115133	chr21	17070000	17080000	0.191796
502	121507	chr22	34870000	34880000	0.191648
503	129642	chr24	30850000	30860000	0.191642
504	90946	chr16	38630000	38640000	0.191513
505	118370	chr22	3500000	3510000	0.191423
506	80067	chr14	30560000	30570000	0.191222
507	119826	chr22	18060000	18070000	0.191084
508	28995	chr5	29990000	30000000	0.190941
509	89805	chr16	27220000	27230000	0.190697
510	107261	chr19	42010000	42020000	0.190637
511	29907	chr5	39110000	39120000	0.190578
512	36505	chr6	32580000	32590000	0.190469
513	109563	chr20	16580000	16590000	0.190462
514	115397	chr21	19710000	19720000	0.190442
515	74521	chr13	27290000	27300000	0.190413
516	44087	chr7	48120000	48130000	0.190043
517	48312	chr8	16080000	16090000	0.189956
518	129283	chr24	27260000	27270000	0.189692
519	108604	chr20	6990000	7000000	0.189566
520	85398	chr15	31200000	31210000	0.189367
521	8524	chr2	25660000	25670000	0.189309
522	102265	chr18	43080000	43090000	0.188821
523	103613	chr19	5530000	5540000	0.188641
524	49498	chr8	27940000	27950000	0.188427
525	30468	chr5	44720000	44730000	0.188402
526	936	chr1	9360000	9370000	0.187837
527	20560	chr4	23740000	23750000	0.187734
528	38568	chr6	53210000	53220000	0.187553
529	41159	chr7	18840000	18850000	0.18729
530	103507	chr19	4470000	4480000	0.187156
531	133909	chr25	31340000	31350000	0.187154
532	90376	chr16	32930000	32940000	0.187117
533	100675	chr18	27180000	27190000	0.18705
534	54773	chr9	26380000	26390000	0.187042
535	29833	chr5	38370000	38380000	0.186813
536	212	chr1	2120000	2130000	0.18609
537	42690	chr7	34150000	34160000	0.185976
538	46111	chr7	68360000	68370000	0.185814
539	82412	chr15	1340000	1350000	0.185716
540	124620	chr23	26860000	26870000	0.185691
541	77710	chr14	6990000	7000000	0.185465
542	80454	chr14	34430000	34440000	0.185378
543	118386	chr22	3660000	3670000	0.18529
544	80517	chr14	35060000	35070000	0.185204
545	19230	chr4	10440000	10450000	0.184962
546	41929	chr7	26540000	26550000	0.18495
547	29732	chr5	37360000	37370000	0.184365
548	18364	chr4	1780000	1790000	0.184309
549	129693	chr24	31360000	31370000	0.184263
550	618	chr1	6180000	6190000	0.184122
551	73534	chr13	17420000	17430000	0.183754
552	44734	chr7	54590000	54600000	0.183506
553	15749	chr3	38260000	38270000	0.183477
554	110620	chr20	27150000	27160000	0.183409
555	104089	chr19	10290000	10300000	0.183395
556	131408	chr25	6330000	6340000	0.18337
557	30975	chr5	49790000	49800000	0.183339
558	28375	chr5	23790000	23800000	0.183123
559	34118	chr6	8710000	8720000	0.182963
560	58373	chr10	5920000	5930000	0.182799
561	20129	chr4	19430000	19440000	0.182594
562	27189	chr5	11930000	11940000	0.182184
563	61409	chr10	36280000	36290000	0.182106
564	63130	chr11	8060000	8070000	0.182088
565	6837	chr2	8790000	8800000	0.182074
566	27521	chr5	15250000	15260000	0.182047
567	18673	chr4	4870000	4880000	0.182011
568	60568	chr10	27870000	27880000	0.181901
569	111662	chr20	37570000	37580000	0.181636
570	65119	chr11	27950000	27960000	0.181623
571	44523	chr7	52480000	52490000	0.181513
572	100138	chr18	21810000	21820000	0.181466
573	110051	chr20	21460000	21470000	0.181403
574	19932	chr4	17460000	17470000	0.181389
575	56642	chr9	45070000	45080000	0.181276
576	70324	chr12	34510000	34520000	0.181216
577	26194	chr5	1980000	1990000	0.181201
578	122280	chr23	3460000	3470000	0.181019
579	42662	chr7	33870000	33880000	0.180995
580	124633	chr23	26990000	27000000	0.180958
581	47658	chr8	9540000	9550000	0.180737
582	53345	chr9	12100000	12110000	0.180682
583	133047	chr25	22720000	22730000	0.180475
584	86030	chr15	37520000	37530000	0.180447
585	49359	chr8	26550000	26560000	0.180305
586	114911	chr21	14850000	14860000	0.180289
587	9500	chr2	35420000	35430000	0.180289
588	46216	chr7	69410000	69420000	0.180221
589	40718	chr7	14430000	14440000	0.180084
590	62696	chr11	3720000	3730000	0.180073
591	122918	chr23	9840000	9850000	0.180035
592	95017	chr17	24070000	24080000	0.179822
593	110829	chr20	29240000	29250000	0.179679
594	78672	chr14	16610000	16620000	0.179622
595	1444	chr1	14440000	14450000	0.17961
596	128700	chr24	21430000	21440000	0.179462
597	132671	chr25	18960000	18970000	0.179333
598	58500	chr10	7190000	7200000	0.179305
599	36021	chr6	27740000	27750000	0.179238
600	5448	chr1	54480000	54490000	0.178886
601	45832	chr7	65570000	65580000	0.178708
602	94146	chr17	15360000	15370000	0.178672
603	59751	chr10	19700000	19710000	0.178635
604	90583	chr16	35000000	35010000	0.178495
605	42726	chr7	34510000	34520000	0.178448
606	81118	chr14	41070000	41080000	0.178351
607	69503	chr12	26300000	26310000	0.178344
608	95217	chr17	26070000	26080000	0.178191
609	49703	chr8	29990000	30000000	0.178135
610	75172	chr13	33800000	33810000	0.178083
611	53373	chr9	12380000	12390000	0.17806
612	121652	chr22	36320000	36330000	0.178053
613	46082	chr7	68070000	68080000	0.17804
614	133994	chr25	32190000	32200000	0.177734
615	52380	chr9	2450000	2460000	0.177538
616	7686	chr2	17280000	17290000	0.17752
617	42451	chr7	31760000	31770000	0.17747
618	111639	chr20	37340000	37350000	0.177403
619	119533	chr22	15130000	15140000	0.177362
620	1231	chr1	12310000	12320000	0.177342
621	129119	chr24	25620000	25630000	0.177331
622	29560	chr5	35640000	35650000	0.177255
623	126197	chr23	42630000	42640000	0.176882
624	105696	chr19	26360000	26370000	0.176747
625	61613	chr10	38320000	38330000	0.176712
626	131912	chr25	11370000	11380000	0.176624
627	111754	chr20	38490000	38500000	0.176531
628	102724	chr18	47670000	47680000	0.176506
629	80409	chr14	33980000	33990000	0.17637
630	67038	chr12	1650000	1660000	0.176349
631	98820	chr18	8630000	8640000	0.176274
632	116135	chr21	27090000	27100000	0.175697
633	110116	chr20	22110000	22120000	0.175669
634	37609	chr6	43620000	43630000	0.175625
635	77508	chr14	4970000	4980000	0.175425
636	91277	chr16	41940000	41950000	0.175414
637	51479	chr8	47750000	47760000	0.175264
638	30802	chr5	48060000	48070000	0.175131
639	114110	chr21	6840000	6850000	0.174888
640	86566	chr15	42880000	42890000	0.174758
641	58700	chr10	9190000	9200000	0.174704
642	131437	chr25	6620000	6630000	0.174673
643	41487	chr7	22120000	22130000	0.174503
644	50756	chr8	40520000	40530000	0.174461
645	64918	chr11	25940000	25950000	0.17443
646	87522	chr16	4390000	4400000	0.174385
647	14430	chr3	25070000	25080000	0.174362
648	63363	chr11	10390000	10400000	0.174294
649	9534	chr2	35760000	35770000	0.173963
650	106328	chr19	32680000	32690000	0.173797
651	77617	chr14	6060000	6070000	0.173642
652	48661	chr8	19570000	19580000	0.1735
653	72009	chr13	2170000	2180000	0.173194
654	18403	chr4	2170000	2180000	0.17296
655	115116	chr21	16900000	16910000	0.172876
656	72283	chr13	4910000	4920000	0.172303
657	80304	chr14	32930000	32940000	0.172081
658	38084	chr6	48370000	48380000	0.171977
659	110842	chr20	29370000	29380000	0.171879
660	32667	chr5	66710000	66720000	0.171737
661	34350	chr6	11030000	11040000	0.171648
662	5146	chr1	51460000	51470000	0.171455
663	125405	chr23	34710000	34720000	0.171321
664	72982	chr13	11900000	11910000	0.171104
665	106589	chr19	35290000	35300000	0.171037
666	80867	chr14	38560000	38570000	0.170984
667	58789	chr10	10080000	10090000	0.170576
668	29576	chr5	35800000	35810000	0.170552
669	20688	chr4	25020000	25030000	0.170551
670	80095	chr14	30840000	30850000	0.17045
671	80323	chr14	33120000	33130000	0.170356
672	119632	chr22	16120000	16130000	0.170129
673	124374	chr23	24400000	24410000	0.17011
674	99403	chr18	14460000	14470000	0.169776
675	33821	chr6	5740000	5750000	0.169717
676	88323	chr16	12400000	12410000	0.169596
677	105682	chr19	26220000	26230000	0.169448
678	100322	chr18	23650000	23660000	0.169331
679	80750	chr14	37390000	37400000	0.169329
680	114500	chr21	10740000	10750000	0.169247
681	48979	chr8	22750000	22760000	0.169144
682	103225	chr19	1650000	1660000	0.16911
683	13445	chr3	15220000	15230000	0.169058
684	19511	chr4	13250000	13260000	0.168355
685	67596	chr12	7230000	7240000	0.168297
686	77590	chr14	5790000	5800000	0.168253
687	105714	chr19	26540000	26550000	0.168215
688	112690	chr20	47850000	47860000	0.168214
689	84807	chr15	25290000	25300000	0.168081
690	37793	chr6	45460000	45470000	0.168043
691	95633	chr17	30230000	30240000	0.167961
692	77905	chr14	8940000	8950000	0.167736
693	1315	chr1	13150000	13160000	0.167705
694	89940	chr16	28570000	28580000	0.167592
695	74429	chr13	26370000	26380000	0.1673
696	111054	chr20	31490000	31500000	0.167265
697	77259	chr14	2480000	2490000	0.167248
698	58405	chr10	6240000	6250000	0.167116
699	46136	chr7	68610000	68620000	0.167096
700	832	chr1	8320000	8330000	0.167091
701	70044	chr12	31710000	31720000	0.166972
702	43644	chr7	43690000	43700000	0.166961
703	18917	chr4	7310000	7320000	0.166938
704	28416	chr5	24200000	24210000	0.16675
705	85825	chr15	35470000	35480000	0.166614
706	99901	chr18	19440000	19450000	0.166303
707	129140	chr24	25830000	25840000	0.166065
708	14958	chr3	30350000	30360000	0.165808
709	32329	chr5	63330000	63340000	0.165797
710	36957	chr6	37100000	37110000	0.165788
711	90912	chr16	38290000	38300000	0.165621
712	36827	chr6	35800000	35810000	0.165524
713	38723	chr6	54760000	54770000	0.16549
714	26781	chr5	7850000	7860000	0.165314
715	129449	chr24	28920000	28930000	0.165024
716	74561	chr13	27690000	27700000	0.164744
717	28934	chr5	29380000	29390000	0.164536
718	44112	chr7	48370000	48380000	0.164451
719	13417	chr3	14940000	14950000	0.16445
720	113930	chr21	5040000	5050000	0.164317
721	113807	chr21	3810000	3820000	0.163939
722	125216	chr23	32820000	32830000	0.163929
723	115004	chr21	15780000	15790000	0.163896
724	10603	chr2	46450000	46460000	0.16373
725	5164	chr1	51640000	51650000	0.163571
726	13719	chr3	17960000	17970000	0.163466
727	119237	chr22	12170000	12180000	0.163423
728	122417	chr23	4830000	4840000	0.163418
729	91069	chr16	39860000	39870000	0.163304
730	106606	chr19	35460000	35470000	0.163293
731	120360	chr22	23400000	23410000	0.163285
732	79565	chr14	25540000	25550000	0.163284
733	91654	chr16	45710000	45720000	0.163235
734	119223	chr22	12030000	12040000	0.163196
735	93802	chr17	11920000	11930000	0.162906
736	87937	chr16	8540000	8550000	0.162894
737	74759	chr13	29670000	29680000	0.162863
738	111314	chr20	34090000	34100000	0.162722
739	40880	chr7	16050000	16060000	0.162721
740	124001	chr23	20670000	20680000	0.162681
741	61494	chr10	37130000	37140000	0.162617
742	124787	chr23	28530000	28540000	0.162547
743	57979	chr10	1980000	1990000	0.162421
744	51399	chr8	46950000	46960000	0.162398
745	43193	chr7	39180000	39190000	0.162193
746	122486	chr23	5520000	5530000	0.162141
747	16130	chr3	42070000	42080000	0.161872
748	91310	chr16	42270000	42280000	0.161838
749	72107	chr13	3150000	3160000	0.161721
750	79862	chr14	28510000	28520000	0.16171
751	97796	chr17	51860000	51870000	0.161663
752	37685	chr6	44380000	44390000	0.16166
753	122986	chr23	10520000	10530000	0.161552
754	124990	chr23	30560000	30570000	0.161345
755	74358	chr13	25660000	25670000	0.161298
756	13852	chr3	19290000	19300000	0.161268
757	67381	chr12	5080000	5090000	0.161212
758	91453	chr16	43700000	43710000	0.161076
759	42495	chr7	32200000	32210000	0.161003
760	112207	chr20	43020000	43030000	0.160952
761	87373	chr16	2900000	2910000	0.160923
762	55876	chr9	37410000	37420000	0.16084
763	41194	chr7	19190000	19200000	0.160799
764	125087	chr23	31530000	31540000	0.160724
765	66320	chr11	39960000	39970000	0.160653
766	35922	chr6	26750000	26760000	0.160421
767	43693	chr7	44180000	44190000	0.160405
768	111340	chr20	34350000	34360000	0.160351
769	94028	chr17	14180000	14190000	0.160317
770	9019	chr2	30610000	30620000	0.160315
771	94959	chr17	23490000	23500000	0.160235
772	67945	chr12	10720000	10730000	0.160136
773	78254	chr14	12430000	12440000	0.15986
774	16462	chr3	45390000	45400000	0.159559
775	83104	chr15	8260000	8270000	0.159434
776	1214	chr1	12140000	12150000	0.159386
777	72819	chr13	10270000	10280000	0.159294
778	93482	chr17	8720000	8730000	0.158746
779	115553	chr21	21270000	21280000	0.158726
780	20265	chr4	20790000	20800000	0.158447
781	118198	chr22	1780000	1790000	0.158326
782	125698	chr23	37640000	37650000	0.158268
783	107675	chr19	46150000	46160000	0.158114
784	92317	chr16	52340000	52350000	0.158007
785	8951	chr2	29930000	29940000	0.157948
786	7656	chr2	16980000	16990000	0.15781
787	36372	chr6	31250000	31260000	0.157781
788	71925	chr13	1330000	1340000	0.157649
789	123414	chr23	14800000	14810000	0.157494
790	81371	chr14	43600000	43610000	0.157383
791	37380	chr6	41330000	41340000	0.157368
792	47643	chr8	9390000	9400000	0.157157
793	130990	chr25	2150000	2160000	0.15711
794	51455	chr8	47510000	47520000	0.15708
795	84438	chr15	21600000	21610000	0.15673
796	3921	chr1	39210000	39220000	0.156509
797	126821	chr24	2640000	2650000	0.156129
798	111925	chr20	40200000	40210000	0.156076
799	17353	chr3	54300000	54310000	0.155874
800	48150	chr8	14460000	14470000	0.155699
801	69398	chr12	25250000	25260000	0.155613
802	105771	chr19	27110000	27120000	0.155568
803	71125	chr12	42520000	42530000	0.155384
804	91025	chr16	39420000	39430000	0.155326
805	111969	chr20	40640000	40650000	0.155265
806	65567	chr11	32430000	32440000	0.155263
807	56886	chr9	47510000	47520000	0.155215
808	55535	chr9	34000000	34010000	0.154689
809	74005	chr13	22130000	22140000	0.154367
810	63532	chr11	12080000	12090000	0.154187
811	112067	chr20	41620000	41630000	0.153899
812	69304	chr12	24310000	24320000	0.153757
813	104436	chr19	13760000	13770000	0.153622
814	102207	chr18	42500000	42510000	0.153551
815	99713	chr18	17560000	17570000	0.153447
816	38386	chr6	51390000	51400000	0.153167
817	62837	chr11	5130000	5140000	0.153092
818	60007	chr10	22260000	22270000	0.153084
819	44654	chr7	53790000	53800000	0.153015
820	36733	chr6	34860000	34870000	0.152971
821	81279	chr14	42680000	42690000	0.15288
822	5370	chr1	53700000	53710000	0.152696
823	42007	chr7	27320000	27330000	0.152685
824	54629	chr9	24940000	24950000	0.152561
825	1740	chr1	17400000	17410000	0.152462
826	17874	chr3	59510000	59520000	0.152394
827	94470	chr17	18600000	18610000	0.152358
828	35705	chr6	24580000	24590000	0.152245
829	84621	chr15	23430000	23440000	0.152182
830	55774	chr9	36390000	36400000	0.15206
831	89598	chr16	25150000	25160000	0.152049
832	65384	chr11	30600000	30610000	0.151936
833	27914	chr5	19180000	19190000	0.151824
834	122955	chr23	10210000	10220000	0.151733
835	70913	chr12	40400000	40410000	0.151689
836	95087	chr17	24770000	24780000	0.151554
837	107560	chr19	45000000	45010000	0.15149
838	46405	chr7	71300000	71310000	0.151433
839	84949	chr15	26710000	26720000	0.151255
840	74689	chr13	28970000	28980000	0.15075
841	128912	chr24	23550000	23560000	0.150649
842	113243	chr20	53380000	53390000	0.150612
843	101810	chr18	38530000	38540000	0.150581
844	125070	chr23	31360000	31370000	0.150498
845	120462	chr22	24420000	24430000	0.150371
846	97684	chr17	50740000	50750000	0.150319
847	85939	chr15	36610000	36620000	0.150284
848	84770	chr15	24920000	24930000	0.15004
849	116154	chr21	27280000	27290000	0.149787
850	115627	chr21	22010000	22020000	0.149683
851	53966	chr9	18310000	18320000	0.149573
852	96473	chr17	38630000	38640000	0.149459
853	114846	chr21	14200000	14210000	0.149422
854	100341	chr18	23840000	23850000	0.149262
855	48490	chr8	17860000	17870000	0.149245
856	115610	chr21	21840000	21850000	0.149138
857	31004	chr5	50080000	50090000	0.148912
858	65506	chr11	31820000	31830000	0.14888
859	64891	chr11	25670000	25680000	0.148726
860	85299	chr15	30210000	30220000	0.148339
861	19108	chr4	9220000	9230000	0.148335
862	38645	chr6	53980000	53990000	0.147869
863	42186	chr7	29110000	29120000	0.147827
864	106519	chr19	34590000	34600000	0.147789
865	48506	chr8	18020000	18030000	0.147783
866	55411	chr9	32760000	32770000	0.147555
867	29422	chr5	34260000	34270000	0.147456
868	38495	chr6	52480000	52490000	0.147295
869	44822	chr7	55470000	55480000	0.14709
870	8909	chr2	29510000	29520000	0.147075
871	75085	chr13	32930000	32940000	0.146899
872	115663	chr21	22370000	22380000	0.14687
873	125876	chr23	39420000	39430000	0.146517
874	58577	chr10	7960000	7970000	0.146495
875	36152	chr6	29050000	29060000	0.146462
876	42614	chr7	33390000	33400000	0.14598
877	99104	chr18	11470000	11480000	0.145919
878	126900	chr24	3430000	3440000	0.145819
879	51106	chr8	44020000	44030000	0.145683
880	35732	chr6	24850000	24860000	0.14558
881	29504	chr5	35080000	35090000	0.145375
882	736	chr1	7360000	7370000	0.145347
883	106400	chr19	33400000	33410000	0.145031
884	94234	chr17	16240000	16250000	0.145008
885	44561	chr7	52860000	52870000	0.14471
886	86132	chr15	38540000	38550000	0.144696
887	66989	chr12	1160000	1170000	0.14465
888	3048	chr1	30480000	30490000	0.144601
889	42555	chr7	32800000	32810000	0.144469
890	94749	chr17	21390000	21400000	0.144467
891	90931	chr16	38480000	38490000	0.14437
892	19532	chr4	13460000	13470000	0.144157
893	75701	chr13	39090000	39100000	0.143979
894	58192	chr10	4110000	4120000	0.143939
895	76055	chr13	42630000	42640000	0.143825
896	31520	chr5	55240000	55250000	0.143732
897	7957	chr2	19990000	20000000	0.143629
898	64370	chr11	20460000	20470000	0.143533
899	69158	chr12	22850000	22860000	0.142896
900	91234	chr16	41510000	41520000	0.142887
901	58144	chr10	3630000	3640000	0.142811
902	48736	chr8	20320000	20330000	0.142701
903	126945	chr24	3880000	3890000	0.142508
904	75467	chr13	36750000	36760000	0.142356
905	47477	chr8	7730000	7740000	0.141955
906	132805	chr25	20300000	20310000	0.141847
907	101757	chr18	38000000	38010000	0.141811
908	49602	chr8	28980000	28990000	0.141636
909	42792	chr7	35170000	35180000	0.141502
910	71327	chr12	44540000	44550000	0.141384
911	95500	chr17	28900000	28910000	0.141314
912	130175	chr24	36180000	36190000	0.141296
913	15944	chr3	40210000	40220000	0.141226
914	15247	chr3	33240000	33250000	0.141039
915	34250	chr6	10030000	10040000	0.140969
916	30036	chr5	40400000	40410000	0.140948
917	110795	chr20	28900000	28910000	0.140854
918	130141	chr24	35840000	35850000	0.140805
919	47613	chr8	9090000	9100000	0.140637
920	5133	chr1	51330000	51340000	0.140233
921	108423	chr20	5180000	5190000	0.140062
922	78925	chr14	19140000	19150000	0.139992
923	66153	chr11	38290000	38300000	0.139923
924	101781	chr18	38240000	38250000	0.139747
925	132280	chr25	15050000	15060000	0.139679
926	34892	chr6	16450000	16460000	0.139569
927	74317	chr13	25250000	25260000	0.139542
928	105198	chr19	21380000	21390000	0.139401
929	122799	chr23	8650000	8660000	0.139363
930	85128	chr15	28500000	28510000	0.139242
931	124418	chr23	24840000	24850000	0.139158
932	99949	chr18	19920000	19930000	0.138742
933	60971	chr10	31900000	31910000	0.138709
934	49686	chr8	29820000	29830000	0.138687
935	65367	chr11	30430000	30440000	0.138548
936	66485	chr11	41610000	41620000	0.138414
937	106999	chr19	39390000	39400000	0.13841
938	106071	chr19	30110000	30120000	0.138332
939	28005	chr5	20090000	20100000	0.138309
940	62469	chr11	1450000	1460000	0.138277
941	90600	chr16	35170000	35180000	0.138234
942	82311	chr15	330000	340000	0.138227
943	132789	chr25	20140000	20150000	0.138188
944	40981	chr7	17060000	17070000	0.138124
945	63414	chr11	10900000	10910000	0.137978
946	95758	chr17	31480000	31490000	0.137964
947	48471	chr8	17670000	17680000	0.1377
948	74088	chr13	22960000	22970000	0.137696
949	65047	chr11	27230000	27240000	0.137492
950	54405	chr9	22700000	22710000	0.137377
951	73895	chr13	21030000	21040000	0.137327
952	66028	chr11	37040000	37050000	0.136873
953	74285	chr13	24930000	24940000	0.136627
954	42575	chr7	33000000	33010000	0.136602
955	108469	chr20	5640000	5650000	0.136474
956	97921	chr17	53110000	53120000	0.136149
957	32543	chr5	65470000	65480000	0.135909
958	82863	chr15	5850000	5860000	0.135811
959	50124	chr8	34200000	34210000	0.135485
960	9411	chr2	34530000	34540000	0.135433
961	26517	chr5	5210000	5220000	0.135317
962	123912	chr23	19780000	19790000	0.135169
963	114699	chr21	12730000	12740000	0.134866
964	129893	chr24	33360000	33370000	0.134854
965	132589	chr25	18140000	18150000	0.134758
966	91220	chr16	41370000	41380000	0.134469
967	80147	chr14	31360000	31370000	0.13444
968	56714	chr9	45790000	45800000	0.134424
969	4642	chr1	46420000	46430000	0.134374
970	74490	chr13	26980000	26990000	0.134329
971	116460	chr21	30340000	30350000	0.134328
972	81527	chr14	45160000	45170000	0.134289
973	64241	chr11	19170000	19180000	0.134164
974	15423	chr3	35000000	35010000	0.134131
975	1905	chr1	19050000	19060000	0.134093
976	95254	chr17	26440000	26450000	0.134087
977	1677	chr1	16770000	16780000	0.134008
978	42990	chr7	37150000	37160000	0.133524
979	29378	chr5	33820000	33830000	0.133515
980	95479	chr17	28690000	28700000	0.133509
981	38029	chr6	47820000	47830000	0.133348
982	75064	chr13	32720000	32730000	0.133028
983	89714	chr16	26310000	26320000	0.132959
984	4701	chr1	47010000	47020000	0.132942
985	48161	chr8	14570000	14580000	0.132736
986	16014	chr3	40910000	40920000	0.132655
987	6565	chr2	6070000	6080000	0.13265
988	99515	chr18	15580000	15590000	0.132586
989	118462	chr22	4420000	4430000	0.132522
990	87672	chr16	5890000	5900000	0.132385
991	90524	chr16	34410000	34420000	0.132362
992	57857	chr10	760000	770000	0.132274
993	29942	chr5	39460000	39470000	0.132245
994	51701	chr8	49970000	49980000	0.13224
995	75146	chr13	33540000	33550000	0.132193
996	3648	chr1	36480000	36490000	0.132189
997	93542	chr17	9320000	9330000	0.131873
998	119352	chr22	13320000	13330000	0.131781
999	106792	chr19	37320000	37330000	0.131587
1000	108029	chr20	1240000	1250000	0.131262
1001	42861	chr7	35860000	35870000	0.131239
1002	45985	chr7	67100000	67110000	0.131201
1003	122524	chr23	5900000	5910000	0.131137
1004	94077	chr17	14670000	14680000	0.130817
1005	38138	chr6	48910000	48920000	0.13068
1006	96462	chr17	38520000	38530000	0.13044
1007	6653	chr2	6950000	6960000	0.13011
1008	40797	chr7	15220000	15230000	0.129748
1009	31875	chr5	58790000	58800000	0.129318
1010	63163	chr11	8390000	8400000	0.129177
1011	46193	chr7	69180000	69190000	0.129162
1012	89868	chr16	27850000	27860000	0.129162
1013	1052	chr1	10520000	10530000	0.129006
1014	63335	chr11	10110000	10120000	0.128947
1015	125636	chr23	37020000	37030000	0.128878
1016	99130	chr18	11730000	11740000	0.128837
1017	110214	chr20	23090000	23100000	0.128786
1018	7803	chr2	18450000	18460000	0.128771
1019	111284	chr20	33790000	33800000	0.12865
1020	70250	chr12	33770000	33780000	0.128646
1021	124135	chr23	22010000	22020000	0.128577
1022	60645	chr10	28640000	28650000	0.128533
1023	55035	chr9	29000000	29010000	0.128531
1024	56089	chr9	39540000	39550000	0.12844
1025	56003	chr9	38680000	38690000	0.128345
1026	8615	chr2	26570000	26580000	0.128312
1027	57085	chr9	49500000	49510000	0.128182
1028	82512	chr15	2340000	2350000	0.128041
1029	56059	chr9	39240000	39250000	0.127953
1030	87815	chr16	7320000	7330000	0.12792
1031	84112	chr15	18340000	18350000	0.1278
1032	60398	chr10	26170000	26180000	0.127741
1033	115250	chr21	18240000	18250000	0.127359
1034	38681	chr6	54340000	54350000	0.127312
1035	41628	chr7	23530000	23540000	0.127284
1036	82449	chr15	1710000	1720000	0.127086
1037	74374	chr13	25820000	25830000	0.126808
1038	76668	chr13	48760000	48770000	0.126653
1039	125732	chr23	37980000	37990000	0.126562
1040	93751	chr17	11410000	11420000	0.126268
1041	42414	chr7	31390000	31400000	0.126231
1042	123950	chr23	20160000	20170000	0.126213
1043	8443	chr2	24850000	24860000	0.126083
1044	106626	chr19	35660000	35670000	0.126062
1045	45065	chr7	57900000	57910000	0.126007
1046	9712	chr2	37540000	37550000	0.125928
1047	74728	chr13	29360000	29370000	0.125927
1048	89694	chr16	26110000	26120000	0.125871
1049	72382	chr13	5900000	5910000	0.125862
1050	54935	chr9	28000000	28010000	0.12582
1051	56388	chr9	42530000	42540000	0.125296
1052	27577	chr5	15810000	15820000	0.125236
1053	6523	chr2	5650000	5660000	0.124979
1054	100303	chr18	23460000	23470000	0.124876
1055	4948	chr1	49480000	49490000	0.124813
1056	128885	chr24	23280000	23290000	0.124671
1057	68502	chr12	16290000	16300000	0.124608
1058	108158	chr20	2530000	2540000	0.124553
1059	96140	chr17	35300000	35310000	0.124196
1060	95459	chr17	28490000	28500000	0.124072
1061	115365	chr21	19390000	19400000	0.123997
1062	67403	chr12	5300000	5310000	0.123982
1063	93153	chr17	5430000	5440000	0.123848
1064	88174	chr16	10910000	10920000	0.123801
1065	48835	chr8	21310000	21320000	0.123795
1066	105283	chr19	22230000	22240000	0.12379
1067	33559	chr6	3120000	3130000	0.123699
1068	117169	chr21	37430000	37440000	0.123666
1069	70122	chr12	32490000	32500000	0.12363
1070	54544	chr9	24090000	24100000	0.123378
1071	65524	chr11	32000000	32010000	0.123323
1072	102840	chr18	48830000	48840000	0.122988
1073	128868	chr24	23110000	23120000	0.122936
1074	62733	chr11	4090000	4100000	0.122799
1075	57197	chr9	50620000	50630000	0.122643
1076	76089	chr13	42970000	42980000	0.122521
1077	15113	chr3	31900000	31910000	0.122463
1078	67552	chr12	6790000	6800000	0.122295
1079	32390	chr5	63940000	63950000	0.122227
1080	43726	chr7	44510000	44520000	0.12215
1081	74547	chr13	27550000	27560000	0.122036
1082	90247	chr16	31640000	31650000	0.122009
1083	93525	chr17	9150000	9160000	0.121715
1084	94491	chr17	18810000	18820000	0.121623
1085	75332	chr13	35400000	35410000	0.121517
1086	91967	chr16	48840000	48850000	0.121198
1087	8283	chr2	23250000	23260000	0.121005
1088	32273	chr5	62770000	62780000	0.120991
1089	41895	chr7	26200000	26210000	0.120962
1090	52949	chr9	8140000	8150000	0.120561
1091	120231	chr22	22110000	22120000	0.120452
1092	100883	chr18	29260000	29270000	0.120204
1093	531	chr1	5310000	5320000	0.120188
1094	44250	chr7	49750000	49760000	0.120058
1095	58356	chr10	5750000	5760000	0.119948
1096	124023	chr23	20890000	20900000	0.119728
1097	36621	chr6	33740000	33750000	0.119706
1098	9743	chr2	37850000	37860000	0.119579
1099	115167	chr21	17410000	17420000	0.119472
1100	14162	chr3	22390000	22400000	0.119383
1101	88769	chr16	16860000	16870000	0.119374
1102	131680	chr25	9050000	9060000	0.119277
1103	19003	chr4	8170000	8180000	0.119276
1104	93909	chr17	12990000	13000000	0.118906
1105	43059	chr7	37840000	37850000	0.118867
1106	122583	chr23	6490000	6500000	0.118842
1107	10081	chr2	41230000	41240000	0.118741
1108	8837	chr2	28790000	28800000	0.118644
1109	47172	chr8	4680000	4690000	0.118621
1110	42707	chr7	34320000	34330000	0.118617
1111	61554	chr10	37730000	37740000	0.118471
1112	42379	chr7	31040000	31050000	0.118384
1113	132528	chr25	17530000	17540000	0.117944
1114	69428	chr12	25550000	25560000	0.117901
1115	75765	chr13	39730000	39740000	0.117476
1116	105348	chr19	22880000	22890000	0.117321
1117	107288	chr19	42280000	42290000	0.117212
1118	37259	chr6	40120000	40130000	0.117162
1119	103785	chr19	7250000	7260000	0.116934
1120	10362	chr2	44040000	44050000	0.116914
1121	107112	chr19	40520000	40530000	0.116518
1122	16084	chr3	41610000	41620000	0.116475
1123	91378	chr16	42950000	42960000	0.116473
1124	45817	chr7	65420000	65430000	0.116365
1125	61332	chr10	35510000	35520000	0.115955
1126	41751	chr7	24760000	24770000	0.115913
1127	108141	chr20	2360000	2370000	0.115883
1128	77435	chr14	4240000	4250000	0.115836
1129	124664	chr23	27300000	27310000	0.115603
1130	104376	chr19	13160000	13170000	0.115566
1131	98864	chr18	9070000	9080000	0.115521
1132	41642	chr7	23670000	23680000	0.115372
1133	72123	chr13	3310000	3320000	0.115137
1134	132150	chr25	13750000	13760000	0.115135
1135	84832	chr15	25540000	25550000	0.114925
1136	87617	chr16	5340000	5350000	0.114794
1137	19748	chr4	15620000	15630000	0.114784
1138	2537	chr1	25370000	25380000	0.114275
1139	111800	chr20	38950000	38960000	0.114162
1140	80230	chr14	32190000	32200000	0.114153
1141	9952	chr2	39940000	39950000	0.114068
1142	82324	chr15	460000	470000	0.113943
1143	102040	chr18	40830000	40840000	0.113911
1144	80800	chr14	37890000	37900000	0.113886
1145	41965	chr7	26900000	26910000	0.113756
1146	106094	chr19	30340000	30350000	0.113724
1147	111600	chr20	36950000	36960000	0.113616
1148	125714	chr23	37800000	37810000	0.113287
1149	75813	chr13	40210000	40220000	0.11297
1150	112707	chr20	48020000	48030000	0.112949
1151	65401	chr11	30770000	30780000	0.112893
1152	54217	chr9	20820000	20830000	0.112866
1153	106433	chr19	33730000	33740000	0.112791
1154	14150	chr3	22270000	22280000	0.112606
1155	102322	chr18	43650000	43660000	0.112139
1156	76324	chr13	45320000	45330000	0.112089
1157	52906	chr9	7710000	7720000	0.111997
1158	105633	chr19	25730000	25740000	0.111947
1159	60495	chr10	27140000	27150000	0.111865
1160	103757	chr19	6970000	6980000	0.111812
1161	67960	chr12	10870000	10880000	0.11178
1162	121557	chr22	35370000	35380000	0.111694
1163	74959	chr13	31670000	31680000	0.111672
1164	61035	chr10	32540000	32550000	0.111643
1165	19906	chr4	17200000	17210000	0.111446
1166	87579	chr16	4960000	4970000	0.111437
1167	80548	chr14	35370000	35380000	0.111321
1168	35985	chr6	27380000	27390000	0.11129
1169	123694	chr23	17600000	17610000	0.110926
1170	76656	chr13	48640000	48650000	0.110854
1171	1329	chr1	13290000	13300000	0.110665
1172	29957	chr5	39610000	39620000	0.110651
1173	9142	chr2	31840000	31850000	0.110602
1174	114725	chr21	12990000	13000000	0.110324
1175	102458	chr18	45010000	45020000	0.110135
1176	91710	chr16	46270000	46280000	0.110012
1177	14252	chr3	23290000	23300000	0.11
1178	16753	chr3	48300000	48310000	0.109906
1179	10066	chr2	41080000	41090000	0.109772
1180	27791	chr5	17950000	17960000	0.109607
1181	94695	chr17	20850000	20860000	0.109569
1182	70425	chr12	35520000	35530000	0.109134
1183	71447	chr12	45740000	45750000	0.109093
1184	75830	chr13	40380000	40390000	0.109084
1185	47199	chr8	4950000	4960000	0.109019
1186	114077	chr21	6510000	6520000	0.109007
1187	84860	chr15	25820000	25830000	0.108966
1188	56105	chr9	39700000	39710000	0.10889
1189	6853	chr2	8950000	8960000	0.108842
1190	20320	chr4	21340000	21350000	0.108587
1191	37709	chr6	44620000	44630000	0.10857
1192	94165	chr17	15550000	15560000	0.108524
1193	115299	chr21	18730000	18740000	0.108481
1194	10405	chr2	44470000	44480000	0.10846
1195	104199	chr19	11390000	11400000	0.108351
1196	8496	chr2	25380000	25390000	0.10826
1197	28493	chr5	24970000	24980000	0.108104
1198	93949	chr17	13390000	13400000	0.107992
1199	95946	chr17	33360000	33370000	0.107953
1200	111361	chr20	34560000	34570000	0.107915
1201	77337	chr14	3260000	3270000	0.107877
1202	8545	chr2	25870000	25880000	0.107358
1203	46169	chr7	68940000	68950000	0.107029
1204	107241	chr19	41810000	41820000	0.106868
1205	55952	chr9	38170000	38180000	0.106849
1206	119476	chr22	14560000	14570000	0.106791
1207	38369	chr6	51220000	51230000	0.106669
1208	124537	chr23	26030000	26040000	0.106499
1209	50440	chr8	37360000	37370000	0.106322
1210	101713	chr18	37560000	37570000	0.106184
1211	40370	chr7	10950000	10960000	0.106043
1212	104255	chr19	11950000	11960000	0.106012
1213	66050	chr11	37260000	37270000	0.105932
1214	29466	chr5	34700000	34710000	0.105442
1215	122558	chr23	6240000	6250000	0.105297
1216	2185	chr1	21850000	21860000	0.105083
1217	67740	chr12	8670000	8680000	0.104935
1218	106347	chr19	32870000	32880000	0.104403
1219	91759	chr16	46760000	46770000	0.104394
1220	38403	chr6	51560000	51570000	0.104344
1221	60761	chr10	29800000	29810000	0.104084
1222	113820	chr21	3940000	3950000	0.103818
1223	32215	chr5	62190000	62200000	0.103561
1224	131528	chr25	7530000	7540000	0.103472
1225	105013	chr19	19530000	19540000	0.102835
1226	30603	chr5	46070000	46080000	0.102805
1227	9859	chr2	39010000	39020000	0.102532
1228	4778	chr1	47780000	47790000	0.102525
1229	111374	chr20	34690000	34700000	0.102321
1230	65203	chr11	28790000	28800000	0.102151
1231	103926	chr19	8660000	8670000	0.101695
1232	110437	chr20	25320000	25330000	0.10164
1233	108766	chr20	8610000	8620000	0.101308
1234	124728	chr23	27940000	27950000	0.100848
1235	29059	chr5	30630000	30640000	0.100804
1236	113630	chr21	2040000	2050000	0.100728
1237	91620	chr16	45370000	45380000	0.100587
1238	55601	chr9	34660000	34670000	0.100571
1239	75193	chr13	34010000	34020000	0.100409
1240	75420	chr13	36280000	36290000	0.100408
1241	114952	chr21	15260000	15270000	0.100394
1242	117632	chr21	42060000	42070000	0.100304
1243	81078	chr14	40670000	40680000	0.100117
1244	112475	chr20	45700000	45710000	0.0999542
1245	101975	chr18	40180000	40190000	0.0997657
1246	95136	chr17	25260000	25270000	0.099712
1247	110265	chr20	23600000	23610000	0.099657
1248	58683	chr10	9020000	9030000	0.099629
1249	40823	chr7	15480000	15490000	0.0995739
1250	91356	chr16	42730000	42740000	0.0993806
1251	131802	chr25	10270000	10280000	0.0993212
1252	59896	chr10	21150000	21160000	0.099125
1253	94221	chr17	16110000	16120000	0.0984383
1254	70286	chr12	34130000	34140000	0.0982802
1255	72951	chr13	11590000	11600000	0.097857
1256	74503	chr13	27110000	27120000	0.0977398
1257	49309	chr8	26050000	26060000	0.0967401
1258	129374	chr24	28170000	28180000	0.0966735
1259	103271	chr19	2110000	2120000	0.0966162
1260	38199	chr6	49520000	49530000	0.0966153
1261	58605	chr10	8240000	8250000	0.0965654
1262	18446	chr4	2600000	2610000	0.0965462
1263	100069	chr18	21120000	21130000	0.0963198
1264	122623	chr23	6890000	6900000	0.0961639
1265	99726	chr18	17690000	17700000	0.095845
1266	60706	chr10	29250000	29260000	0.0957685
1267	19873	chr4	16870000	16880000	0.0955758
1268	37353	chr6	41060000	41070000	0.0953642
1269	72243	chr13	4510000	4520000	0.0948352
1270	29009	chr5	30130000	30140000	0.0947126
1271	65089	chr11	27650000	27660000	0.0944988
1272	122252	chr23	3180000	3190000	0.0944229
1273	66001	chr11	36770000	36780000	0.0943423
1274	57994	chr10	2130000	2140000	0.094148
1275	62065	chr10	42840000	42850000	0.0940386
1276	75797	chr13	40050000	40060000	0.0936512
1277	49029	chr8	23250000	23260000	0.0936285
1278	65553	chr11	32290000	32300000	0.093558
1279	79701	chr14	26900000	26910000	0.0935323
1280	69419	chr12	25460000	25470000	0.0934508
1281	46659	chr7	73840000	73850000	0.0934361
1282	94269	chr17	16590000	16600000	0.0930796
1283	58081	chr10	3000000	3010000	0.0928755
1284	15543	chr3	36200000	36210000	0.0928307
1285	62675	chr11	3510000	3520000	0.0927936
1286	94763	chr17	21530000	21540000	0.092358
1287	41262	chr7	19870000	19880000	0.0921373
1288	93888	chr17	12780000	12790000	0.092042
1289	80821	chr14	38100000	38110000	0.0912958
1290	14915	chr3	29920000	29930000	0.0911416
1291	130337	chr24	37800000	37810000	0.0910603
1292	6391	chr2	4330000	4340000	0.0910146
1293	32858	chr5	68620000	68630000	0.0909683
1294	116276	chr21	28500000	28510000	0.0908594
1295	13786	chr3	18630000	18640000	0.0907214
1296	576	chr1	5760000	5770000	0.090647
1297	44288	chr7	50130000	50140000	0.090633
1298	86103	chr15	38250000	38260000	0.090502
1299	67913	chr12	10400000	10410000	0.0903987
1300	27849	chr5	18530000	18540000	0.0903683
1301	3978	chr1	39780000	39790000	0.090268
1302	76108	chr13	43160000	43170000	0.0897247
1303	118161	chr22	1410000	1420000	0.0894196
1304	71865	chr13	730000	740000	0.0892734
1305	110424	chr20	25190000	25200000	0.0889173
1306	98620	chr18	6630000	6640000	0.0887932
1307	111815	chr20	39100000	39110000	0.0887183
1308	97784	chr17	51740000	51750000	0.0886746
1309	69612	chr12	27390000	27400000	0.0884586
1310	98429	chr18	4720000	4730000	0.088181
1311	126144	chr23	42100000	42110000	0.0881633
1312	15265	chr3	33420000	33430000	0.0878051
1313	93731	chr17	11210000	11220000	0.0876077
1314	85431	chr15	31530000	31540000	0.0874996
1315	19690	chr4	15040000	15050000	0.0871679
1316	38740	chr6	54930000	54940000	0.0871322
1317	131145	chr25	3700000	3710000	0.0869111
1318	98685	chr18	7280000	7290000	0.0867021
1319	129491	chr24	29340000	29350000	0.0865755
1320	132754	chr25	19790000	19800000	0.0863462
1321	112668	chr20	47630000	47640000	0.0861577
1322	30153	chr5	41570000	41580000	0.0859498
1323	64869	chr11	25450000	25460000	0.0856118
1324	20699	chr4	25130000	25140000	0.0855285
1325	108391	chr20	4860000	4870000	0.0852858
1326	20196	chr4	20100000	20110000	0.0852428
1327	117721	chr21	42950000	42960000	0.0851059
1328	32795	chr5	67990000	68000000	0.0843815
1329	65222	chr11	28980000	28990000	0.0841524
1330	65774	chr11	34500000	34510000	0.0841308
1331	55283	chr9	31480000	31490000	0.083378
1332	43421	chr7	41460000	41470000	0.0832006
1333	102549	chr18	45920000	45930000	0.0830081
1334	41850	chr7	25750000	25760000	0.0829861
1335	94681	chr17	20710000	20720000	0.0828822
1336	5354	chr1	53540000	53550000	0.0826029
1337	59392	chr10	16110000	16120000	0.0825827
1338	29848	chr5	38520000	38530000	0.0823863
1339	47697	chr8	9930000	9940000	0.0821303
1340	129949	chr24	33920000	33930000	0.0817005
1341	114985	chr21	15590000	15600000	0.0814601
1342	5180	chr1	51800000	51810000	0.0814206
1343	106363	chr19	33030000	33040000	0.0812153
1344	124810	chr23	28760000	28770000	0.0812141
1345	95744	chr17	31340000	31350000	0.0811468
1346	103689	chr19	6290000	6300000	0.0811318
1347	67361	chr12	4880000	4890000	0.0809713
1348	65289	chr11	29650000	29660000	0.080866
1349	29041	chr5	30450000	30460000	0.0808104
1350	72055	chr13	2630000	2640000	0.0808081
1351	30122	chr5	41260000	41270000	0.0806806
1352	41222	chr7	19470000	19480000	0.0805732
1353	19357	chr4	11710000	11720000	0.0799105
1354	75619	chr13	38270000	38280000	0.0797653
1355	95580	chr17	29700000	29710000	0.0797291
1356	51959	chr8	52550000	52560000	0.0795995
1357	67300	chr12	4270000	4280000	0.0795766
1358	121349	chr22	33290000	33300000	0.0790381
1359	48531	chr8	18270000	18280000	0.0786255
1360	60728	chr10	29470000	29480000	0.0784014
1361	70087	chr12	32140000	32150000	0.0783208
1362	16518	chr3	45950000	45960000	0.0778648
1363	102566	chr18	46090000	46100000	0.07764
1364	47501	chr8	7970000	7980000	0.0772059
1365	54447	chr9	23120000	23130000	0.0770331
1366	63015	chr11	6910000	6920000	0.0767877
1367	74892	chr13	31000000	31010000	0.0761417
1368	53442	chr9	13070000	13080000	0.0756018
1369	38591	chr6	53440000	53450000	0.0753261
1370	58051	chr10	2700000	2710000	0.0748453
1371	51679	chr8	49750000	49760000	0.0747646
1372	13624	chr3	17010000	17020000	0.0743442
1373	114814	chr21	13880000	13890000	0.0741384
1374	87954	chr16	8710000	8720000	0.0741048
1375	131579	chr25	8040000	8050000	0.0740302
1376	9203	chr2	32450000	32460000	0.073385
1377	32781	chr5	67850000	67860000	0.0730417
1378	66246	chr11	39220000	39230000	0.0723189
1379	56018	chr9	38830000	38840000	0.0722014
1380	8061	chr2	21030000	21040000	0.0719319
1381	123894	chr23	19600000	19610000	0.0719206
1382	60298	chr10	25170000	25180000	0.0718255
1383	52302	chr9	1670000	1680000	0.0716363
1384	32025	chr5	60290000	60300000	0.0711819
1385	54392	chr9	22570000	22580000	0.0701088
1386	42527	chr7	32520000	32530000	0.0700978
1387	36976	chr6	37290000	37300000	0.0696188
1388	73976	chr13	21840000	21850000	0.0695021
1389	62570	chr11	2460000	2470000	0.0694844
1390	80568	chr14	35570000	35580000	0.0692076
1391	111514	chr20	36090000	36100000	0.0690738
1392	15858	chr3	39350000	39360000	0.0686509
1393	37501	chr6	42540000	42550000	0.0686199
1394	74974	chr13	31820000	31830000	0.068618
1395	100163	chr18	22060000	22070000	0.0683336
1396	130158	chr24	36010000	36020000	0.0680454
1397	102441	chr18	44840000	44850000	0.068023
1398	119285	chr22	12650000	12660000	0.0678941
1399	49041	chr8	23370000	23380000	0.0677696
1400	59554	chr10	17730000	17740000	0.0677292
1401	113040	chr20	51350000	51360000	0.0667756
1402	76265	chr13	44730000	44740000	0.0665252
1403	11308	chr2	53500000	53510000	0.0663804
1404	132018	chr25	12430000	12440000	0.0660142
1405	99322	chr18	13650000	13660000	0.0649426
1406	77809	chr14	7980000	7990000	0.0646908
1407	50405	chr8	37010000	37020000	0.0646694
1408	4272	chr1	42720000	42730000	0.0645111
1409	66191	chr11	38670000	38680000	0.0644651
1410	34001	chr6	7540000	7550000	0.0643405
1411	72229	chr13	4370000	4380000	0.0635007
1412	48434	chr8	17300000	17310000	0.0608651
1413	59507	chr10	17260000	17270000	0.0605978
1414	62360	chr11	360000	370000	0.0600963
1415	40915	chr7	16400000	16410000	0.0582123
1416	43382	chr7	41070000	41080000	0.0577322
1417	28254	chr5	22580000	22590000	0.0560478
1418	88729	chr16	16460000	16470000	0.0557253
1419	9795	chr2	38370000	38380000	0.0550963
1420	131104	chr25	3290000	3300000	0.0549876
1421	112591	chr20	46860000	46870000	0.0534849
1422	47446	chr8	7420000	7430000	0.0532364
1423	17701	chr3	57780000	57790000	0.0522288
1424	13927	chr3	20040000	20050000	0.0521357
1425	51899	chr8	51950000	51960000	0.0513984
1426	6314	chr2	3560000	3570000	0.0510614
1427	54326	chr9	21910000	21920000	0.0509312
1428	69489	chr12	26160000	26170000	0.0507822
1429	82374	chr15	960000	970000	0.0498931
1430	131833	chr25	10580000	10590000	0.0497739
1431	128619	chr24	20620000	20630000	0.0492357
1432	110765	chr20	28600000	28610000	0.0466552
1433	133197	chr25	24220000	24230000	0.0462496
1434	5517	chr1	55170000	55180000	0.046169
1435	2065	chr1	20650000	20660000	0.0444399
1436	48013	chr8	13090000	13100000	0.0441621
1437	14172	chr3	22490000	22500000	0.0427513
1438	66850	chr11	45260000	45270000	0.0384303
1439	74625	chr13	28330000	28340000	0.0380055
1440	2609	chr1	26090000	26100000	0.0376052
1441	68768	chr12	18950000	18960000	0.0355475
1442	36750	chr6	35030000	35040000	0.0354246
1443	47821	chr8	11170000	11180000	0.0339609
1444	20359	chr4	21730000	21740000	0.0311762
1445	119103	chr22	10830000	10840000	0.0307404
1446	73512	chr13	17200000	17210000	0.0299413
1447	19920	chr4	17340000	17350000	0.0298697
1448	49381	chr8	26770000	26780000	0.0298439
1449	99629	chr18	16720000	16730000	0.0286709
1450	128293	chr24	17360000	17370000	0.0282144
1451	68945	chr12	20720000	20730000	0.0269441
1452	115525	chr21	20990000	21000000	0.0261546
1453	9191	chr2	32330000	32340000	0.0250413
1454	70022	chr12	31490000	31500000	0.0225067
1455	122053	chr23	1190000	1200000	0.0204946
1456	9251	chr2	32930000	32940000	0.0175748
1457	127438	chr24	8810000	8820000	0.0172108
1458	54696	chr9	25610000	25620000	0.0106533
1459	119572	chr22	15520000	15530000	0.0105635
1460	84652	chr15	23740000	23750000	0.00408754
