## Supplemental Dataset 2 for "Extrusion fountains are hallmarks of chromosome organization emerging upon zygotic genome activation"

### Sheet: fountains Xenopus
1733 fountains detected in Xenopus
Fountain index	Genomic bin index (10 Kb)	chrom	start	end	Fountain score	Fountain peak strength	Noise score
1	1155	Chr1	11550000	11560000	0.303857	0.588905	31.4764
2	1375	Chr1	13750000	13760000	0.389894	0.704984	29.323
3	1629	Chr1	16290000	16300000	0.7451	1.39703	23.6162
4	1681	Chr1	16810000	16820000	0.433719	0.846272	26.767
5	1715	Chr1	17150000	17160000	0.397296	0.757469	29.4868
6	1791	Chr1	17910000	17920000	0.456348	0.820712	27.7573
7	1833	Chr1	18330000	18340000	0.56442	1.01295	30.5537
8	1883	Chr1	18830000	18840000	0.304016	0.664534	30.7994
9	1933	Chr1	19330000	19340000	0.58385	0.946446	28.5975
10	1958	Chr1	19580000	19590000	0.483472	0.837142	22.9585
11	1982	Chr1	19820000	19830000	0.253267	0.535225	22.1899
12	2079	Chr1	20790000	20800000	0.389811	0.698708	27.9594
13	2164	Chr1	21640000	21650000	0.38798	0.634243	31.7928
14	2208	Chr1	22080000	22090000	0.481876	0.920091	22.391
15	2264	Chr1	22640000	22650000	0.419357	0.748057	21.6018
16	2292	Chr1	22920000	22930000	0.645373	1.16777	27.4184
17	2373	Chr1	23730000	23740000	0.308799	0.803637	32.0304
18	2443	Chr1	24430000	24440000	0.553904	1.05406	24.746
19	2483	Chr1	24830000	24840000	0.370108	0.76967	25.6314
20	2516	Chr1	25160000	25170000	0.300194	0.598143	26.9906
21	2774	Chr1	27740000	27750000	0.602297	1.1002	28.275
22	2806	Chr1	28060000	28070000	0.252957	0.58626	27.3379
23	3013	Chr1	30130000	30140000	0.430518	0.691952	29.838
24	3052	Chr1	30520000	30530000	0.35878	0.655807	29.0168
25	3148	Chr1	31480000	31490000	0.459155	0.807909	25.8437
26	3200	Chr1	32000000	32010000	0.520765	0.893885	28.1932
27	3391	Chr1	33910000	33920000	0.441246	0.822758	31.629
28	3468	Chr1	34680000	34690000	0.394319	0.692825	27.4429
29	3517	Chr1	35170000	35180000	0.250721	0.480768	21.8692
30	3567	Chr1	35670000	35680000	0.400311	0.852337	26.8867
31	3650	Chr1	36500000	36510000	0.631241	1.14051	25.1968
32	3686	Chr1	36860000	36870000	0.313397	0.643336	28.9987
33	3703	Chr1	37030000	37040000	0.386757	0.771718	30.6846
34	3853	Chr1	38530000	38540000	0.37915	0.743997	23.1442
35	3875	Chr1	38750000	38760000	0.277429	0.338165	21.1935
36	3912	Chr1	39120000	39130000	0.361134	0.708641	28.971
37	3967	Chr1	39670000	39680000	0.352417	0.715437	26.4041
38	3994	Chr1	39940000	39950000	0.555277	1.01739	21.0076
39	4199	Chr1	41990000	42000000	0.282574	0.542138	20.1971
40	4214	Chr1	42140000	42150000	0.297057	0.57961	16.971
41	4359	Chr1	43590000	43600000	0.38265	0.765429	27.7481
42	4431	Chr1	44310000	44320000	0.322205	0.791806	25.8193
43	4469	Chr1	44690000	44700000	0.248876	0.389705	23.1321
44	4486	Chr1	44860000	44870000	0.319693	0.635791	20.9806
45	4502	Chr1	45020000	45030000	0.340528	0.710267	25.5749
46	4542	Chr1	45420000	45430000	0.557775	1.02657	22.0103
47	4574	Chr1	45740000	45750000	0.246525	0.532466	15.5953
48	4826	Chr1	48260000	48270000	0.376158	0.712818	30.5705
49	4853	Chr1	48530000	48540000	0.296225	0.693331	17.5324
50	4879	Chr1	48790000	48800000	0.56036	0.910373	28.6441
51	4972	Chr1	49720000	49730000	0.314131	0.536171	25.2802
52	5012	Chr1	50120000	50130000	0.65863	1.21688	26.5628
53	5034	Chr1	50340000	50350000	0.450745	0.834077	27.474
54	5081	Chr1	50810000	50820000	0.365408	0.554407	27.682
55	5110	Chr1	51100000	51110000	0.633823	0.999723	24.3417
56	5191	Chr1	51910000	51920000	0.277447	0.632906	19.9419
57	5272	Chr1	52720000	52730000	0.492253	0.940195	26.0368
58	5309	Chr1	53090000	53100000	0.381859	0.813278	26.3714
59	5340	Chr1	53400000	53410000	0.252604	0.490964	27.4237
60	5420	Chr1	54200000	54210000	0.350025	0.719299	21.5915
61	5439	Chr1	54390000	54400000	0.441422	0.8854	25.7956
62	5510	Chr1	55100000	55110000	0.358137	0.750908	24.9998
63	5530	Chr1	55300000	55310000	0.561912	1.03274	26.5021
64	5614	Chr1	56140000	56150000	0.268578	0.590179	31.4848
65	5755	Chr1	57550000	57560000	0.27086	0.430298	30.9084
66	5777	Chr1	57770000	57780000	0.254389	0.379274	20.0794
67	5817	Chr1	58170000	58180000	0.273013	0.729319	23.8795
68	5842	Chr1	58420000	58430000	0.323447	0.597889	21.2531
69	5862	Chr1	58620000	58630000	0.556325	1.04553	24.274
70	5893	Chr1	58930000	58940000	0.393354	0.74751	22.4115
71	6052	Chr1	60520000	60530000	0.294112	0.560777	25.4373
72	6087	Chr1	60870000	60880000	0.273549	0.631064	31.4113
73	6108	Chr1	61080000	61090000	0.403695	0.635483	26.5917
74	6306	Chr1	63060000	63070000	0.338896	0.570652	29.7022
75	6347	Chr1	63470000	63480000	0.34937	0.465223	22.3491
76	6511	Chr1	65110000	65120000	0.411088	0.813924	22.9049
77	6531	Chr1	65310000	65320000	0.319194	0.764134	20.5702
78	6574	Chr1	65740000	65750000	0.557211	0.960882	32.244
79	6596	Chr1	65960000	65970000	0.24728	0.536493	17.8549
80	6754	Chr1	67540000	67550000	0.256121	0.532748	24.1564
81	6795	Chr1	67950000	67960000	0.309042	0.703494	22.6906
82	6849	Chr1	68490000	68500000	0.423086	0.83198	22.754
83	7079	Chr1	70790000	70800000	0.459101	0.763194	21.8314
84	7097	Chr1	70970000	70980000	0.288104	0.531664	21.6912
85	7136	Chr1	71360000	71370000	0.25843	0.40611	26.211
86	7210	Chr1	72100000	72110000	0.428419	0.845825	25.1191
87	7352	Chr1	73520000	73530000	0.282126	0.642519	22.8503
88	7440	Chr1	74400000	74410000	0.386242	0.865314	31.9055
89	7594	Chr1	75940000	75950000	0.274071	0.42135	25.2444
90	7616	Chr1	76160000	76170000	0.587526	1.09766	21.8595
91	7651	Chr1	76510000	76520000	0.403768	0.715883	27.8878
92	7686	Chr1	76860000	76870000	0.530685	0.940645	31.6002
93	7745	Chr1	77450000	77460000	0.24823	0.667015	26.9294
94	7960	Chr1	79600000	79610000	0.319244	0.755048	24.0485
95	8029	Chr1	80290000	80300000	0.450175	0.888292	22.2821
96	8099	Chr1	80990000	81000000	0.315533	0.643456	29.0935
97	8127	Chr1	81270000	81280000	0.310079	0.620055	26.886
98	8201	Chr1	82010000	82020000	0.26822	0.657372	26.4591
99	8239	Chr1	82390000	82400000	0.298577	0.721635	26.5938
100	8267	Chr1	82670000	82680000	0.263828	0.68003	29.3165
101	8363	Chr1	83630000	83640000	0.571254	1.02951	27.0944
102	8433	Chr1	84330000	84340000	0.31707	0.599281	22.0811
103	8453	Chr1	84530000	84540000	0.299886	0.554413	29.1383
104	8481	Chr1	84810000	84820000	0.257032	0.417048	30.4265
105	8499	Chr1	84990000	85000000	0.345136	0.732696	30.2414
106	8615	Chr1	86150000	86160000	0.385166	0.774775	21.3014
107	8784	Chr1	87840000	87850000	0.485237	0.938981	27.1886
108	9167	Chr1	91670000	91680000	0.272879	0.494846	27.0549
109	9188	Chr1	91880000	91890000	0.326572	0.59479	29.7437
110	9252	Chr1	92520000	92530000	0.288232	0.586594	26.1502
111	9331	Chr1	93310000	93320000	0.28926	0.607162	30.2061
112	9467	Chr1	94670000	94680000	0.278409	0.540891	25.2988
113	9571	Chr1	95710000	95720000	0.244491	0.50353	24.6023
114	9598	Chr1	95980000	95990000	0.305225	0.628551	20.2694
115	9619	Chr1	96190000	96200000	0.249976	0.446586	20.529
116	9668	Chr1	96680000	96690000	0.395962	0.734264	30.7576
117	9731	Chr1	97310000	97320000	0.326695	0.623555	23.439
118	9756	Chr1	97560000	97570000	0.405389	0.858377	21.9097
119	9830	Chr1	98300000	98310000	0.327029	0.753954	26.4109
120	9865	Chr1	98650000	98660000	0.540963	0.964923	32.191
121	9931	Chr1	99310000	99320000	0.250404	0.445469	23.131
122	9953	Chr1	99530000	99540000	0.312189	0.683309	26.2437
123	10000	Chr1	100000000	100010000	0.325139	0.720093	28.6983
124	10050	Chr1	100500000	100510000	0.594398	1.113	30.7402
125	10066	Chr1	100660000	100670000	0.348385	0.72243	22.4795
126	10088	Chr1	100880000	100890000	0.535468	0.940455	31.9268
127	10112	Chr1	101120000	101130000	0.419697	0.726203	28.0039
128	10136	Chr1	101360000	101370000	0.247783	0.532122	20.3124
129	10160	Chr1	101600000	101610000	0.304674	0.70138	28.0346
130	10196	Chr1	101960000	101970000	0.350209	0.679552	27.1226
131	10291	Chr1	102910000	102920000	0.569376	1.01076	28.6511
132	10363	Chr1	103630000	103640000	0.351683	0.829139	17.0525
133	10404	Chr1	104040000	104050000	0.324091	0.674013	25.3363
134	10567	Chr1	105670000	105680000	0.60484	1.01328	27.8818
135	10626	Chr1	106260000	106270000	0.338644	0.570144	28.1419
136	10804	Chr1	108040000	108050000	0.410218	0.772282	25.7137
137	10860	Chr1	108600000	108610000	0.656934	1.2212	26.4328
138	10906	Chr1	109060000	109070000	0.39382	0.788402	19.9296
139	10927	Chr1	109270000	109280000	0.414229	0.785235	24.2599
140	10945	Chr1	109450000	109460000	0.303137	0.660493	24.2599
141	11106	Chr1	111060000	111070000	0.288422	0.569731	26.4164
142	11153	Chr1	111530000	111540000	0.362104	0.771166	18.1313
143	11169	Chr1	111690000	111700000	0.25826	0.64158	17.8565
144	11184	Chr1	111840000	111850000	0.321358	0.67166	20.1211
145	11205	Chr1	112050000	112060000	0.383887	0.79709	24.0172
146	11228	Chr1	112280000	112290000	0.503221	0.833554	22.8806
147	11280	Chr1	112800000	112810000	0.243681	0.573695	27.0035
148	11324	Chr1	113240000	113250000	0.446197	0.781009	27.0171
149	11358	Chr1	113580000	113590000	0.308881	0.63416	22.8553
150	11400	Chr1	114000000	114010000	0.473766	0.81212	26.4062
151	11423	Chr1	114230000	114240000	0.552499	1.05301	23.6188
152	11480	Chr1	114800000	114810000	0.503584	0.865184	25.9996
153	11520	Chr1	115200000	115210000	0.285887	0.514508	22.7795
154	11686	Chr1	116860000	116870000	0.268795	0.501262	19.2041
155	11706	Chr1	117060000	117070000	0.361003	0.640718	26.1739
156	11725	Chr1	117250000	117260000	0.45588	0.816108	26.6083
157	11843	Chr1	118430000	118440000	0.349469	0.603674	23.0338
158	11874	Chr1	118740000	118750000	0.345521	0.555244	26.3532
159	11898	Chr1	118980000	118990000	0.281732	0.612665	22.1317
160	11920	Chr1	119200000	119210000	0.303385	0.429797	14.5165
161	12020	Chr1	120200000	120210000	0.254622	0.478571	19.9242
162	12061	Chr1	120610000	120620000	0.505307	0.93741	21.8214
163	12134	Chr1	121340000	121350000	0.54335	1.00778	24.8747
164	12208	Chr1	122080000	122090000	0.248946	0.481457	22.2131
165	12242	Chr1	122420000	122430000	0.306932	0.693602	28.8776
166	12358	Chr1	123580000	123590000	0.249537	0.396398	26.6784
167	12424	Chr1	124240000	124250000	0.274359	0.588902	20.1001
168	12442	Chr1	124420000	124430000	0.382327	0.660305	23.0989
169	12589	Chr1	125890000	125900000	0.258528	0.519122	23.1009
170	12615	Chr1	126150000	126160000	0.496045	0.863893	30.539
171	12711	Chr1	127110000	127120000	0.278455	0.632084	19.6446
172	12779	Chr1	127790000	127800000	0.249763	0.50874	28.394
173	12905	Chr1	129050000	129060000	0.540203	0.914305	29.9033
174	12927	Chr1	129270000	129280000	0.38779	0.757951	19.4212
175	12944	Chr1	129440000	129450000	0.364162	0.730197	29.0417
176	13043	Chr1	130430000	130440000	0.327008	0.565321	27.9076
177	13147	Chr1	131470000	131480000	0.294309	0.545404	28.994
178	13170	Chr1	131700000	131710000	0.352122	0.716841	28.2649
179	13204	Chr1	132040000	132050000	0.468268	0.771432	27.1775
180	13305	Chr1	133050000	133060000	0.526306	0.869197	29.1483
181	13352	Chr1	133520000	133530000	0.542499	0.951288	30.6059
182	13372	Chr1	133720000	133730000	0.248145	0.535917	26.5679
183	13448	Chr1	134480000	134490000	0.250576	0.542701	18.9721
184	13531	Chr1	135310000	135320000	0.277004	0.647829	22.4696
185	13561	Chr1	135610000	135620000	0.430892	0.831251	29.9643
186	13586	Chr1	135860000	135870000	0.454271	0.909166	18.6365
187	13625	Chr1	136250000	136260000	0.394095	0.754462	14.543
188	13646	Chr1	136460000	136470000	0.405016	0.812058	28.7432
189	13663	Chr1	136630000	136640000	0.28241	0.516502	22.0014
190	13769	Chr1	137690000	137700000	0.39263	0.775312	22.6185
191	13839	Chr1	138390000	138400000	0.249589	0.559167	26.0152
192	13859	Chr1	138590000	138600000	0.342553	0.720745	25.1333
193	13895	Chr1	138950000	138960000	0.631347	1.16329	32.247
194	13937	Chr1	139370000	139380000	0.413629	0.764488	24.6188
195	13958	Chr1	139580000	139590000	0.355202	0.552538	16.5056
196	13989	Chr1	139890000	139900000	0.441448	0.798195	21.37
197	14008	Chr1	140080000	140090000	0.466563	0.950904	19.6861
198	14029	Chr1	140290000	140300000	0.276922	0.627322	27.4061
199	14202	Chr1	142020000	142030000	0.392965	0.811154	22.3111
200	14298	Chr1	142980000	142990000	0.272846	0.648085	19.7351
201	14348	Chr1	143480000	143490000	0.294067	0.619104	15.823
202	14379	Chr1	143790000	143800000	0.319085	0.675792	32.1101
203	14494	Chr1	144940000	144950000	0.298824	0.521302	21.5712
204	14536	Chr1	145360000	145370000	0.272896	0.207174	22.5357
205	14554	Chr1	145540000	145550000	0.316867	0.46224	23.2916
206	14590	Chr1	145900000	145910000	0.323451	0.782482	23.418
207	14645	Chr1	146450000	146460000	0.382169	0.632451	19.5308
208	14669	Chr1	146690000	146700000	0.373534	0.766505	20.1393
209	14691	Chr1	146910000	146920000	0.295981	0.559299	20.6506
210	14711	Chr1	147110000	147120000	0.602485	1.13419	28.3887
211	14768	Chr1	147680000	147690000	0.536798	0.888363	29.3811
212	14793	Chr1	147930000	147940000	0.435294	0.840832	20.8697
213	14873	Chr1	148730000	148740000	0.427412	0.813997	23.6584
214	14950	Chr1	149500000	149510000	0.334736	0.573291	26.6059
215	15050	Chr1	150500000	150510000	0.491309	0.974135	23.0588
216	15203	Chr1	152030000	152040000	0.302627	0.540743	18.9379
217	15238	Chr1	152380000	152390000	0.245366	0.39621	20.3018
218	15262	Chr1	152620000	152630000	0.416436	0.779436	22.9801
219	15283	Chr1	152830000	152840000	0.388203	0.715826	18.5702
220	15374	Chr1	153740000	153750000	0.395236	0.756758	32.0167
221	15389	Chr1	153890000	153900000	0.435996	0.795042	31.758
222	15452	Chr1	154520000	154530000	0.350462	0.693194	24.5971
223	15502	Chr1	155020000	155030000	0.63391	1.10931	30.4968
224	15523	Chr1	155230000	155240000	0.313986	0.586498	27.6558
225	15544	Chr1	155440000	155450000	0.316214	0.737864	17.7391
226	15590	Chr1	155900000	155910000	0.28219	0.612239	27.7915
227	15684	Chr1	156840000	156850000	0.334393	0.599123	22.3366
228	15796	Chr1	157960000	157970000	0.351996	0.721096	22.3372
229	15922	Chr1	159220000	159230000	0.407093	0.810393	25.9057
230	15989	Chr1	159890000	159900000	0.376652	0.601277	27.7702
231	16063	Chr1	160630000	160640000	0.257681	0.577689	25.7394
232	16110	Chr1	161100000	161110000	0.244219	0.588506	19.4692
233	16127	Chr1	161270000	161280000	0.401905	0.857782	23.6342
234	16151	Chr1	161510000	161520000	0.346786	0.616177	26.6272
235	16247	Chr1	162470000	162480000	0.326386	0.678999	24.8002
236	16341	Chr1	163410000	163420000	0.338423	0.743022	22.0403
237	16360	Chr1	163600000	163610000	0.393391	0.847635	24.9241
238	16427	Chr1	164270000	164280000	0.264272	0.383148	22.1277
239	16504	Chr1	165040000	165050000	0.349268	0.642661	29.196
240	16523	Chr1	165230000	165240000	0.499972	0.924631	25.6821
241	16541	Chr1	165410000	165420000	0.439534	0.853671	21.0275
242	16576	Chr1	165760000	165770000	0.347122	0.719299	28.7609
243	16762	Chr1	167620000	167630000	0.372446	0.796561	30.0289
244	16784	Chr1	167840000	167850000	0.573775	0.980409	26.7852
245	16817	Chr1	168170000	168180000	0.422339	0.745884	30.6876
246	16839	Chr1	168390000	168400000	0.347395	0.712719	31.16
247	16921	Chr1	169210000	169220000	0.29474	0.542517	27.9996
248	16950	Chr1	169500000	169510000	0.299073	0.585857	27.1938
249	16973	Chr1	169730000	169740000	0.331452	0.665605	24.4691
250	16990	Chr1	169900000	169910000	0.323967	0.683239	19.5543
251	17276	Chr1	172760000	172770000	0.400426	0.736681	23.2608
252	17309	Chr1	173090000	173100000	0.289549	0.546585	16.0104
253	17448	Chr1	174480000	174490000	0.391096	0.716411	24.2781
254	17473	Chr1	174730000	174740000	0.482591	0.880143	24.5424
255	17523	Chr1	175230000	175240000	0.315067	0.63783	22.9198
256	17563	Chr1	175630000	175640000	0.315385	0.661611	23.4541
257	17656	Chr1	176560000	176570000	0.384955	0.760325	25.7751
258	17720	Chr1	177200000	177210000	0.302738	0.686976	19.2768
259	17772	Chr1	177720000	177730000	0.333667	0.768144	22.0738
260	17873	Chr1	178730000	178740000	0.54632	1.01432	29.8269
261	17939	Chr1	179390000	179400000	0.274777	0.537544	24.7757
262	18104	Chr1	181040000	181050000	0.324023	0.72721	25.3755
263	18202	Chr1	182020000	182030000	0.324852	0.663998	24.0863
264	18240	Chr1	182400000	182410000	0.442993	0.711505	25.0045
265	18280	Chr1	182800000	182810000	0.395835	0.664053	31.6248
266	18322	Chr1	183220000	183230000	0.459403	0.877498	29.7904
267	18362	Chr1	183620000	183630000	0.303082	0.533108	21.8858
268	18389	Chr1	183890000	183900000	0.484569	0.932417	28.0892
269	18451	Chr1	184510000	184520000	0.378895	0.754028	28.2676
270	18482	Chr1	184820000	184830000	0.465655	0.870604	30.6531
271	18572	Chr1	185720000	185730000	0.470355	0.881307	17.7767
272	18656	Chr1	186560000	186570000	0.269957	0.521937	16.7545
273	18675	Chr1	186750000	186760000	0.279219	0.562362	30.5691
274	18693	Chr1	186930000	186940000	0.266403	0.330393	26.9347
275	18714	Chr1	187140000	187150000	0.385238	0.717725	30.3999
276	18962	Chr1	189620000	189630000	0.39692	0.860062	20.3511
277	18988	Chr1	189880000	189890000	0.268171	0.505797	20.8654
278	19028	Chr1	190280000	190290000	0.264529	0.602542	26.0425
279	19219	Chr1	192190000	192200000	0.301762	0.361874	23.4276
280	19240	Chr1	192400000	192410000	0.334818	0.643232	31.2262
281	19360	Chr1	193600000	193610000	0.458482	0.857221	26.4866
282	19496	Chr1	194960000	194970000	0.362272	0.671518	31.7304
283	19703	Chr1	197030000	197040000	0.531066	0.926818	29.3387
284	19720	Chr1	197200000	197210000	0.260186	0.50983	25.0312
285	19791	Chr1	197910000	197920000	0.500222	0.934512	32.4582
286	19928	Chr1	199280000	199290000	0.350729	0.679505	21.7803
287	19950	Chr1	199500000	199510000	0.320464	0.672358	24.4973
288	20088	Chr1	200880000	200890000	0.380629	0.737873	27.3167
289	20136	Chr1	201360000	201370000	0.467659	0.793935	22.3226
290	20155	Chr1	201550000	201560000	0.394975	0.712031	28.5983
291	20201	Chr1	202010000	202020000	0.529924	0.94822	27.5904
292	20328	Chr1	203280000	203290000	0.31601	0.693672	28.2549
293	20511	Chr1	205110000	205120000	0.27988	0.58906	21.9886
294	21284	Chr1	212840000	212850000	0.336145	0.654838	29.0615
295	21882	Chr2	1340000	1350000	0.250263	0.554097	28.4185
296	22373	Chr2	6250000	6260000	0.311186	0.561924	31.207
297	22978	Chr2	12300000	12310000	0.358235	0.744299	25.0188
298	23026	Chr2	12780000	12790000	0.40152	0.798043	29.425
299	23164	Chr2	14160000	14170000	0.24859	0.600389	21.643
300	23300	Chr2	15520000	15530000	0.450456	0.746149	31.6611
301	23328	Chr2	15800000	15810000	0.544643	1.01089	28.6656
302	23546	Chr2	17980000	17990000	0.268031	0.588158	31.103
303	23931	Chr2	21830000	21840000	0.569078	1.21848	20.6857
304	24011	Chr2	22630000	22640000	0.309666	0.642294	21.5656
305	24287	Chr2	25390000	25400000	0.350034	0.803027	26.5419
306	24346	Chr2	25980000	25990000	0.367992	0.566854	26.1818
307	24381	Chr2	26330000	26340000	0.388438	0.849514	27.934
308	24400	Chr2	26520000	26530000	0.359642	0.692129	28.2927
309	24435	Chr2	26870000	26880000	0.262558	0.604727	19.8048
310	24469	Chr2	27210000	27220000	0.377253	0.778756	23.3366
311	24589	Chr2	28410000	28420000	0.30642	0.724765	19.4857
312	24788	Chr2	30400000	30410000	0.459722	0.923041	26.7055
313	24836	Chr2	30880000	30890000	0.280967	0.499724	19.7728
314	24856	Chr2	31080000	31090000	0.409907	0.859562	16.121
315	24899	Chr2	31510000	31520000	0.301102	0.590528	23.766
316	24968	Chr2	32200000	32210000	0.559764	1.07796	28.8514
317	24987	Chr2	32390000	32400000	0.333406	0.70873	24.2607
318	25015	Chr2	32670000	32680000	0.343907	0.62547	20.1072
319	25120	Chr2	33720000	33730000	0.248846	0.595592	22.1218
320	25246	Chr2	34980000	34990000	0.385728	0.766171	16.921
321	25263	Chr2	35150000	35160000	0.313425	0.622304	20.25
322	25294	Chr2	35460000	35470000	0.368906	0.70688	17.47
323	25323	Chr2	35750000	35760000	0.303411	0.444642	20.8377
324	25383	Chr2	36350000	36360000	0.496147	1.00334	30.7582
325	25561	Chr2	38130000	38140000	0.471364	0.731246	28.0839
326	25822	Chr2	40740000	40750000	0.272399	0.550269	25.751
327	25897	Chr2	41490000	41500000	0.344136	0.698235	19.9807
328	25915	Chr2	41670000	41680000	0.253071	0.508213	16.8618
329	25934	Chr2	41860000	41870000	0.275958	0.548453	21.7427
330	26018	Chr2	42700000	42710000	0.349108	0.71141	19.7696
331	26096	Chr2	43480000	43490000	0.264587	0.59309	23.7812
332	26133	Chr2	43850000	43860000	0.245577	0.47293	19.6424
333	26258	Chr2	45100000	45110000	0.456787	0.897478	24.2537
334	26342	Chr2	45940000	45950000	0.348765	0.643126	22.843
335	26377	Chr2	46290000	46300000	0.248275	0.638707	22.8872
336	26394	Chr2	46460000	46470000	0.489587	0.954102	25.8577
337	26539	Chr2	47910000	47920000	0.244479	0.522729	25.7448
338	26627	Chr2	48790000	48800000	0.259076	0.497853	22.6972
339	26667	Chr2	49190000	49200000	0.257014	0.471939	25.0979
340	26807	Chr2	50590000	50600000	0.284903	0.496612	30.8522
341	26950	Chr2	52020000	52030000	0.481427	0.869657	23.3243
342	26973	Chr2	52250000	52260000	0.34644	0.68479	19.2935
343	27085	Chr2	53370000	53380000	0.279946	0.519758	27.4648
344	27138	Chr2	53900000	53910000	0.430013	0.819626	26.9985
345	27176	Chr2	54280000	54290000	0.2589	0.468234	23.9661
346	27198	Chr2	54500000	54510000	0.316872	0.537052	26.5492
347	27269	Chr2	55210000	55220000	0.397196	0.708805	30.8608
348	27430	Chr2	56820000	56830000	0.307888	0.675672	20.1101
349	27454	Chr2	57060000	57070000	0.299885	0.58405	25.2652
350	27566	Chr2	58180000	58190000	0.396631	0.724848	22.4376
351	27631	Chr2	58830000	58840000	0.243289	0.39718	18.5597
352	27652	Chr2	59040000	59050000	0.414921	0.745103	23.5437
353	27836	Chr2	60880000	60890000	0.299933	0.517092	20.051
354	27979	Chr2	62310000	62320000	0.482846	0.836674	25.6294
355	28062	Chr2	63140000	63150000	0.32172	0.646991	25.4771
356	28085	Chr2	63370000	63380000	0.665316	1.30627	31.1587
357	28107	Chr2	63590000	63600000	0.388408	0.841271	22.106
358	28205	Chr2	64570000	64580000	0.28196	0.572336	27.9911
359	28273	Chr2	65250000	65260000	0.257336	0.425184	28.2438
360	28298	Chr2	65500000	65510000	0.25987	0.484244	30.5399
361	28515	Chr2	67670000	67680000	0.326715	0.608351	32.4555
362	28802	Chr2	70540000	70550000	0.310634	0.631689	24.1437
363	28833	Chr2	70850000	70860000	0.251995	0.452797	18.4401
364	28868	Chr2	71200000	71210000	0.297024	0.6405	26.4301
365	28938	Chr2	71900000	71910000	0.319862	0.58567	25.5507
366	28966	Chr2	72180000	72190000	0.316331	0.664316	29.5148
367	29075	Chr2	73270000	73280000	0.38806	0.737407	19.5878
368	29132	Chr2	73840000	73850000	0.500859	0.867043	24.1556
369	29178	Chr2	74300000	74310000	0.386327	0.798513	32.0815
370	29218	Chr2	74700000	74710000	0.533678	0.958403	24.5379
371	29241	Chr2	74930000	74940000	0.326518	0.69255	16.6388
372	29259	Chr2	75110000	75120000	0.276571	0.632476	25.6542
373	29286	Chr2	75380000	75390000	0.283179	0.338154	30.0921
374	29312	Chr2	75640000	75650000	0.406297	0.783297	29.7257
375	29361	Chr2	76130000	76140000	0.324302	0.616615	30.4089
376	29395	Chr2	76470000	76480000	0.366809	0.676863	28.6759
377	29415	Chr2	76670000	76680000	0.56944	1.10363	29.5199
378	29493	Chr2	77450000	77460000	0.527627	0.864016	31.7754
379	29558	Chr2	78100000	78110000	0.343498	0.810591	27.788
380	29630	Chr2	78820000	78830000	0.341578	0.77496	24.6753
381	29667	Chr2	79190000	79200000	0.382352	0.775648	21.9283
382	29690	Chr2	79420000	79430000	0.24321	0.595345	21.1991
383	29729	Chr2	79810000	79820000	0.2794	0.56493	24.9101
384	29841	Chr2	80930000	80940000	0.526225	1.02664	23.498
385	29879	Chr2	81310000	81320000	0.331936	0.647948	29.9538
386	29925	Chr2	81770000	81780000	0.446861	0.896807	20.9688
387	29946	Chr2	81980000	81990000	0.463611	0.904638	29.5634
388	29989	Chr2	82410000	82420000	0.398846	0.74585	26.035
389	30012	Chr2	82640000	82650000	0.297985	0.562355	19.0375
390	30052	Chr2	83040000	83050000	0.311555	0.645674	16.0709
391	30071	Chr2	83230000	83240000	0.468111	0.931779	31.6305
392	30139	Chr2	83910000	83920000	0.462984	0.951681	20.3275
393	30231	Chr2	84830000	84840000	0.263317	0.601653	31.223
394	30255	Chr2	85070000	85080000	0.262596	0.449809	27.5097
395	30309	Chr2	85610000	85620000	0.303103	0.868951	29.3266
396	30356	Chr2	86080000	86090000	0.26556	0.550624	32.3995
397	30493	Chr2	87450000	87460000	0.307891	0.608556	26.2969
398	30535	Chr2	87870000	87880000	0.395602	0.787846	17.4219
399	30560	Chr2	88120000	88130000	0.347873	0.618472	20.262
400	30687	Chr2	89390000	89400000	0.485933	0.954827	28.7199
401	30704	Chr2	89560000	89570000	0.244775	0.405412	21.3903
402	30724	Chr2	89760000	89770000	0.269487	0.498056	22.6427
403	30781	Chr2	90330000	90340000	0.30915	0.64818	23.8424
404	30803	Chr2	90550000	90560000	0.41838	0.844391	27.8419
405	30857	Chr2	91090000	91100000	0.268714	0.659612	20.0327
406	30875	Chr2	91270000	91280000	0.423314	0.880147	28.7303
407	30893	Chr2	91450000	91460000	0.24635	0.484676	26.3404
408	30994	Chr2	92460000	92470000	0.262593	0.482919	22.2254
409	31022	Chr2	92740000	92750000	0.398525	0.750566	25.0242
410	31043	Chr2	92950000	92960000	0.289673	0.671743	29.9539
411	31098	Chr2	93500000	93510000	0.479404	0.920037	24.8139
412	31123	Chr2	93750000	93760000	0.427559	0.751632	25.8138
413	31152	Chr2	94040000	94050000	0.26514	0.497806	24.3971
414	31176	Chr2	94280000	94290000	0.447003	0.789888	25.6374
415	31236	Chr2	94880000	94890000	0.543811	1.0232	30.5345
416	31256	Chr2	95080000	95090000	0.462436	0.873684	23.4116
417	31368	Chr2	96200000	96210000	0.373848	0.67846	23.5126
418	31523	Chr2	97750000	97760000	0.335971	0.662531	18.7055
419	31548	Chr2	98000000	98010000	0.440309	0.835054	27.5246
420	31650	Chr2	99020000	99030000	0.403279	0.805526	28.2336
421	31711	Chr2	99630000	99640000	0.283757	0.455812	25.4148
422	31786	Chr2	100380000	100390000	0.31971	0.716601	21.7073
423	31855	Chr2	101070000	101080000	0.395718	0.717713	22.0466
424	31880	Chr2	101320000	101330000	0.400136	0.736539	22.2497
425	31900	Chr2	101520000	101530000	0.266499	0.428046	22.4174
426	32042	Chr2	102940000	102950000	0.642881	1.10602	27.2084
427	32066	Chr2	103180000	103190000	0.409432	0.776956	21.3376
428	32160	Chr2	104120000	104130000	0.261856	0.533472	24.0719
429	32179	Chr2	104310000	104320000	0.365486	0.655687	22.8393
430	32236	Chr2	104880000	104890000	0.38483	0.721573	20.8217
431	32320	Chr2	105720000	105730000	0.252337	0.495106	28.2084
432	32345	Chr2	105970000	105980000	0.409728	0.783532	25.7436
433	32579	Chr2	108310000	108320000	0.439384	0.675327	23.198
434	32597	Chr2	108490000	108500000	0.478814	0.855791	18.7444
435	32681	Chr2	109330000	109340000	0.363823	0.580486	20.1247
436	32727	Chr2	109790000	109800000	0.446279	0.890835	23.7338
437	32745	Chr2	109970000	109980000	0.297478	0.73876	16.533
438	32920	Chr2	111720000	111730000	0.269758	0.509265	25.1313
439	32966	Chr2	112180000	112190000	0.456221	0.887736	23.631
440	33006	Chr2	112580000	112590000	0.424558	0.75771	25.0312
441	33051	Chr2	113030000	113040000	0.288347	0.547553	20.8359
442	33310	Chr2	115620000	115630000	0.284783	0.630654	22.8607
443	33335	Chr2	115870000	115880000	0.298454	0.608635	20.0979
444	33380	Chr2	116320000	116330000	0.331588	0.711412	18.9433
445	33400	Chr2	116520000	116530000	0.374801	0.772721	25.3497
446	33445	Chr2	116970000	116980000	0.31934	0.675522	20.6041
447	33477	Chr2	117290000	117300000	0.31467	0.520039	23.1888
448	33587	Chr2	118390000	118400000	0.437496	0.797513	29.3188
449	33610	Chr2	118620000	118630000	0.291705	0.581914	26.9259
450	33750	Chr2	120020000	120030000	0.528676	0.979567	25.5931
451	33819	Chr2	120710000	120720000	0.311748	0.612613	32.4043
452	33839	Chr2	120910000	120920000	0.278559	0.288117	23.4286
453	33893	Chr2	121450000	121460000	0.436049	0.840672	30.182
454	33918	Chr2	121700000	121710000	0.4621	0.882144	28.0066
455	33943	Chr2	121950000	121960000	0.251227	0.531447	24.7746
456	34153	Chr2	124050000	124060000	0.303736	0.663168	24.7407
457	34181	Chr2	124330000	124340000	0.298494	0.626802	25.3986
458	34305	Chr2	125570000	125580000	0.394509	0.673664	21.5812
459	34392	Chr2	126440000	126450000	0.412695	0.757022	26.0197
460	34415	Chr2	126670000	126680000	0.258555	0.512163	23.1234
461	34464	Chr2	127160000	127170000	0.596249	1.05258	26.3263
462	34709	Chr2	129610000	129620000	0.350541	0.682008	27.3993
463	34923	Chr2	131750000	131760000	0.661618	1.23276	27.4437
464	34945	Chr2	131970000	131980000	0.375675	0.73886	19.8471
465	34977	Chr2	132290000	132300000	0.494387	0.787641	25.5771
466	35008	Chr2	132600000	132610000	0.331728	0.597546	21.0744
467	35066	Chr2	133180000	133190000	0.498871	0.892738	23.5156
468	35084	Chr2	133360000	133370000	0.338362	0.732813	23.6143
469	35132	Chr2	133840000	133850000	0.360192	0.755344	25.468
470	35209	Chr2	134610000	134620000	0.268164	0.502727	25.62
471	35247	Chr2	134990000	135000000	0.365575	0.703942	23.9173
472	35268	Chr2	135200000	135210000	0.444738	0.879522	32.2205
473	35283	Chr2	135350000	135360000	0.29214	0.630692	32.4746
474	35309	Chr2	135610000	135620000	0.445027	0.884113	22.3476
475	35327	Chr2	135790000	135800000	0.367573	0.785266	22.4438
476	35353	Chr2	136050000	136060000	0.594748	1.07265	29.9231
477	35371	Chr2	136230000	136240000	0.439511	0.946457	26.1315
478	35416	Chr2	136680000	136690000	0.246888	0.560821	21.3279
479	35546	Chr2	137980000	137990000	0.467387	0.892991	29.0418
480	35596	Chr2	138480000	138490000	0.289844	0.552253	20.1112
481	35614	Chr2	138660000	138670000	0.468267	0.845709	31.8589
482	35645	Chr2	138970000	138980000	0.357173	0.627779	19.2856
483	35725	Chr2	139770000	139780000	0.303858	0.504709	26.8774
484	35760	Chr2	140120000	140130000	0.292723	0.516692	20.1781
485	35782	Chr2	140340000	140350000	0.500013	0.959628	26.4887
486	35836	Chr2	140880000	140890000	0.378823	0.657975	20.8182
487	35853	Chr2	141050000	141060000	0.324205	0.572372	27.2797
488	35899	Chr2	141510000	141520000	0.349556	0.543485	27.2374
489	35951	Chr2	142030000	142040000	0.320919	0.546236	30.7055
490	35968	Chr2	142200000	142210000	0.395965	0.831091	25.4176
491	36007	Chr2	142590000	142600000	0.366898	0.593707	24.1871
492	36151	Chr2	144030000	144040000	0.457414	0.720939	23.396
493	36167	Chr2	144190000	144200000	0.2685	0.467001	29.3066
494	36234	Chr2	144860000	144870000	0.301565	0.56436	31.9021
495	36266	Chr2	145180000	145190000	0.543739	0.925073	28.5959
496	36282	Chr2	145340000	145350000	0.275646	0.599863	20.5613
497	36455	Chr2	147070000	147080000	0.484854	0.85291	30.6074
498	36566	Chr2	148180000	148190000	0.452158	0.907788	28.5464
499	36609	Chr2	148610000	148620000	0.353857	0.62163	18.4811
500	36631	Chr2	148830000	148840000	0.447655	0.864071	28.7153
501	36729	Chr2	149810000	149820000	0.517256	0.983811	19.8407
502	36758	Chr2	150100000	150110000	0.505509	0.918558	19.5951
503	36784	Chr2	150360000	150370000	0.330321	0.680275	24.4493
504	36816	Chr2	150680000	150690000	0.382067	0.802647	30.4267
505	36843	Chr2	150950000	150960000	0.282751	0.521996	19.2169
506	36981	Chr2	152330000	152340000	0.390149	0.799038	30.0267
507	37009	Chr2	152610000	152620000	0.58323	1.09525	20.1259
508	37080	Chr2	153320000	153330000	0.502093	0.977404	25.1732
509	37143	Chr2	153950000	153960000	0.283816	0.597895	16.5665
510	37189	Chr2	154410000	154420000	0.338773	0.739091	20.1718
511	37234	Chr2	154860000	154870000	0.321281	0.684502	25.1601
512	37300	Chr2	155520000	155530000	0.303542	0.502852	23.6148
513	37368	Chr2	156200000	156210000	0.443956	0.729652	28.8873
514	37417	Chr2	156690000	156700000	0.401614	0.801938	29.4155
515	37501	Chr2	157530000	157540000	0.259774	0.566632	24.3523
516	37916	Chr2	161680000	161690000	0.40417	0.728961	22.2905
517	38002	Chr2	162540000	162550000	0.279895	0.631429	21.6585
518	38211	Chr2	164630000	164640000	0.511526	0.969298	19.0656
519	38247	Chr2	164990000	165000000	0.466852	0.821826	21.3441
520	38584	Chr2	168360000	168370000	0.399112	0.717576	31.0891
521	38634	Chr2	168860000	168870000	0.269167	0.627038	25.2322
522	38950	Chr2	172020000	172030000	0.499504	0.785355	27.5885
523	39257	Chr2	175090000	175100000	0.630194	1.15626	31.5847
524	39505	Chr2	177570000	177580000	0.3508	0.67826	28.439
525	40708	Chr3	8560000	8570000	0.460736	0.909955	31.4577
526	40968	Chr3	11160000	11170000	0.42154	0.884996	30.0946
527	41215	Chr3	13630000	13640000	0.283231	0.600645	26.5589
528	41261	Chr3	14090000	14100000	0.5138	0.967918	28.3901
529	41357	Chr3	15050000	15060000	0.309574	0.563365	26.7911
530	41421	Chr3	15690000	15700000	0.359366	0.545492	29.4625
531	41442	Chr3	15900000	15910000	0.498383	0.950218	29.0632
532	41652	Chr3	18000000	18010000	0.24568	0.531345	22.5619
533	41676	Chr3	18240000	18250000	0.302582	0.594123	27.7943
534	41831	Chr3	19790000	19800000	0.449184	0.882648	27.1273
535	41847	Chr3	19950000	19960000	0.336319	0.704068	26.2222
536	41966	Chr3	21140000	21150000	0.574384	0.978731	31.7133
537	42014	Chr3	21620000	21630000	0.510225	0.910977	23.5537
538	42152	Chr3	23000000	23010000	0.415743	0.826534	23.3935
539	42174	Chr3	23220000	23230000	0.334863	0.723615	28.1746
540	42228	Chr3	23760000	23770000	0.40082	0.762028	26.268
541	42382	Chr3	25300000	25310000	0.268777	0.473299	26.4504
542	42473	Chr3	26210000	26220000	0.52172	0.891382	24.2634
543	42519	Chr3	26670000	26680000	0.389799	0.719419	26.4347
544	42544	Chr3	26920000	26930000	0.392434	0.66948	24.2225
545	42575	Chr3	27230000	27240000	0.412113	0.817149	17.9385
546	42630	Chr3	27780000	27790000	0.396786	0.74006	19.4399
547	42653	Chr3	28010000	28020000	0.314313	0.608741	27.0821
548	42693	Chr3	28410000	28420000	0.540026	0.947438	24.0332
549	42856	Chr3	30040000	30050000	0.596208	1.06185	30.0643
550	42961	Chr3	31090000	31100000	0.547923	0.993514	19.866
551	43029	Chr3	31770000	31780000	0.270133	0.559108	24.6004
552	43062	Chr3	32100000	32110000	0.249638	0.4828	32.2969
553	43096	Chr3	32440000	32450000	0.544153	0.935254	25.7921
554	43157	Chr3	33050000	33060000	0.287015	0.579287	27.8666
555	43178	Chr3	33260000	33270000	0.35005	0.669456	20.2337
556	43203	Chr3	33510000	33520000	0.324606	0.555549	20.5653
557	43219	Chr3	33670000	33680000	0.310549	0.581338	22.4206
558	43475	Chr3	36230000	36240000	0.244873	0.506189	31.978
559	43621	Chr3	37690000	37700000	0.556517	1.00699	26.345
560	43643	Chr3	37910000	37920000	0.413338	0.704351	20.2563
561	43665	Chr3	38130000	38140000	0.306437	0.783801	28.9653
562	43834	Chr3	39820000	39830000	0.269163	0.571158	31.7442
563	43866	Chr3	40140000	40150000	0.381421	0.890725	17.5846
564	43885	Chr3	40330000	40340000	0.43193	0.935716	27.5545
565	43918	Chr3	40660000	40670000	0.291089	0.569539	18.4566
566	43997	Chr3	41450000	41460000	0.288957	0.628943	20.9921
567	44026	Chr3	41740000	41750000	0.377954	0.788883	30.2613
568	44054	Chr3	42020000	42030000	0.623021	1.13195	27.0356
569	44087	Chr3	42350000	42360000	0.28544	0.713631	24.6127
570	44107	Chr3	42550000	42560000	0.534841	0.941736	27.1609
571	44143	Chr3	42910000	42920000	0.24564	0.479023	23.6203
572	44159	Chr3	43070000	43080000	0.293299	0.589396	24.0071
573	44179	Chr3	43270000	43280000	0.35961	0.650391	19.0412
574	44216	Chr3	43640000	43650000	0.26849	0.526148	19.0072
575	44247	Chr3	43950000	43960000	0.45102	0.799226	19.982
576	44417	Chr3	45650000	45660000	0.417453	0.740757	25.8953
577	44444	Chr3	45920000	45930000	0.382446	0.693862	26.6147
578	44556	Chr3	47040000	47050000	0.246278	0.684901	27.18
579	44582	Chr3	47300000	47310000	0.468876	0.998869	18.7492
580	44647	Chr3	47950000	47960000	0.358949	0.672922	16.4208
581	44674	Chr3	48220000	48230000	0.323832	0.591317	18.2082
582	44707	Chr3	48550000	48560000	0.285307	0.44808	22.5427
583	44748	Chr3	48960000	48970000	0.36996	0.768435	29.7165
584	44771	Chr3	49190000	49200000	0.313414	0.702949	25.9264
585	44860	Chr3	50080000	50090000	0.36672	0.655786	22.9999
586	44907	Chr3	50550000	50560000	0.533868	0.96196	19.5093
587	44929	Chr3	50770000	50780000	0.269385	0.604719	18.0473
588	45019	Chr3	51670000	51680000	0.3396	0.548526	31.3718
589	45063	Chr3	52110000	52120000	0.284358	0.464346	22.6644
590	45102	Chr3	52500000	52510000	0.362016	0.697075	28.038
591	45168	Chr3	53160000	53170000	0.307538	0.618315	30.6809
592	45201	Chr3	53490000	53500000	0.273535	0.374672	19.8295
593	45230	Chr3	53780000	53790000	0.257764	0.588648	31.8913
594	45318	Chr3	54660000	54670000	0.458353	0.849947	26.9312
595	45344	Chr3	54920000	54930000	0.630089	1.15992	27.8852
596	45367	Chr3	55150000	55160000	0.288294	0.785949	26.98
597	45397	Chr3	55450000	55460000	0.27079	0.464097	30.6763
598	45454	Chr3	56020000	56030000	0.44089	0.812111	27.8765
599	45500	Chr3	56480000	56490000	0.279565	0.644205	23.1793
600	45526	Chr3	56740000	56750000	0.460903	0.841344	30.1552
601	45640	Chr3	57880000	57890000	0.252819	0.512283	26.4361
602	45783	Chr3	59310000	59320000	0.337623	0.580198	27.8802
603	45832	Chr3	59800000	59810000	0.35088	0.700833	21.927
604	45850	Chr3	59980000	59990000	0.246371	0.557439	20.9987
605	46026	Chr3	61740000	61750000	0.268389	0.599951	28.7207
606	46243	Chr3	63910000	63920000	0.47243	0.832245	27.7725
607	46331	Chr3	64790000	64800000	0.357158	0.670109	26.9165
608	46397	Chr3	65450000	65460000	0.274692	0.555933	27.6554
609	46511	Chr3	66590000	66600000	0.319417	0.624532	22.6784
610	46536	Chr3	66840000	66850000	0.261459	0.479624	23.6054
611	46604	Chr3	67520000	67530000	0.277853	0.516591	22.0005
612	46748	Chr3	68960000	68970000	0.262891	0.459388	22.7501
613	46821	Chr3	69690000	69700000	0.365736	0.729667	24.9987
614	46845	Chr3	69930000	69940000	0.333399	0.638047	26.5072
615	46996	Chr3	71440000	71450000	0.458981	0.761551	26.4574
616	47023	Chr3	71710000	71720000	0.290396	0.540256	23.2387
617	47257	Chr3	74050000	74060000	0.275525	0.567356	21.5678
618	47306	Chr3	74540000	74550000	0.630294	1.02135	29.8786
619	47368	Chr3	75160000	75170000	0.278379	0.584606	21.2925
620	47389	Chr3	75370000	75380000	0.3002	0.626575	32.2725
621	47538	Chr3	76860000	76870000	0.383757	0.637357	27.6619
622	47704	Chr3	78520000	78530000	0.265133	0.460021	24.1884
623	47753	Chr3	79010000	79020000	0.432253	0.776885	31.0301
624	47774	Chr3	79220000	79230000	0.393645	0.780389	25.9818
625	47795	Chr3	79430000	79440000	0.448865	0.648306	26.7683
626	47829	Chr3	79770000	79780000	0.464785	0.937692	31.9558
627	47864	Chr3	80120000	80130000	0.299807	0.589617	19.0173
628	47948	Chr3	80960000	80970000	0.297661	0.531825	28.1951
629	47969	Chr3	81170000	81180000	0.492123	0.994532	22.0745
630	48117	Chr3	82650000	82660000	0.428923	0.86756	24.7437
631	48140	Chr3	82880000	82890000	0.351228	0.698528	31.1389
632	48208	Chr3	83560000	83570000	0.244243	0.522628	25.7432
633	48257	Chr3	84050000	84060000	0.321592	0.678979	26.3559
634	48280	Chr3	84280000	84290000	0.566906	1.07534	31.9
635	48317	Chr3	84650000	84660000	0.398527	0.647712	25.5178
636	48398	Chr3	85460000	85470000	0.279922	0.523192	29.3285
637	48491	Chr3	86390000	86400000	0.317865	0.56928	27.7396
638	48523	Chr3	86710000	86720000	0.441262	0.960121	21.7154
639	48558	Chr3	87060000	87070000	0.34502	0.537892	20.945
640	48578	Chr3	87260000	87270000	0.383023	0.795946	28.7981
641	48613	Chr3	87610000	87620000	0.335767	0.68461	18.318
642	48632	Chr3	87800000	87810000	0.493175	0.938314	21.4671
643	48662	Chr3	88100000	88110000	0.293978	0.540073	29.8165
644	48780	Chr3	89280000	89290000	0.310869	0.649255	28.6934
645	48855	Chr3	90030000	90040000	0.268468	0.544721	18.2389
646	48905	Chr3	90530000	90540000	0.411551	0.849813	26.9408
647	48981	Chr3	91290000	91300000	0.39261	0.725663	22.0459
648	49083	Chr3	92310000	92320000	0.599817	1.0784	25.6738
649	49164	Chr3	93120000	93130000	0.282261	0.606845	21.842
650	49218	Chr3	93660000	93670000	0.300848	0.722015	23.0362
651	49270	Chr3	94180000	94190000	0.272207	0.536215	21.6801
652	49531	Chr3	96790000	96800000	0.550915	0.980807	23.6615
653	49550	Chr3	96980000	96990000	0.279049	0.612474	18.2824
654	49631	Chr3	97790000	97800000	0.37369	0.51351	31.3055
655	49690	Chr3	98380000	98390000	0.430669	0.834293	24.245
656	49813	Chr3	99610000	99620000	0.396126	0.673207	32.3028
657	49910	Chr3	100580000	100590000	0.491409	0.858693	26.1162
658	50038	Chr3	101860000	101870000	0.408636	0.736495	24.574
659	50086	Chr3	102340000	102350000	0.340816	0.58132	29.8453
660	50193	Chr3	103410000	103420000	0.653135	1.1347	28.0785
661	50220	Chr3	103680000	103690000	0.547412	0.901144	23.7472
662	50297	Chr3	104450000	104460000	0.323644	0.600746	26.4177
663	50408	Chr3	105560000	105570000	0.378289	0.747669	16.4763
664	50534	Chr3	106820000	106830000	0.245977	0.217035	25.1121
665	50543	Chr3	106910000	106920000	0.317836	0.656651	25.1121
666	50569	Chr3	107170000	107180000	0.291478	0.611605	19.7289
667	50609	Chr3	107570000	107580000	0.322327	0.747969	26.0861
668	50684	Chr3	108320000	108330000	0.431869	0.751549	25.5947
669	50702	Chr3	108500000	108510000	0.475708	0.905204	24.7957
670	50764	Chr3	109120000	109130000	0.357518	0.823394	18.343
671	50828	Chr3	109760000	109770000	0.329067	0.791625	23.7536
672	50866	Chr3	110140000	110150000	0.348953	0.638482	31.6523
673	50890	Chr3	110380000	110390000	0.257172	0.531328	23.4526
674	50913	Chr3	110610000	110620000	0.245187	0.482751	24.2528
675	51019	Chr3	111670000	111680000	0.423321	0.866731	23.1978
676	51042	Chr3	111900000	111910000	0.314677	0.644042	26.3142
677	51068	Chr3	112160000	112170000	0.269364	0.533244	21.9274
678	51165	Chr3	113130000	113140000	0.302812	0.470105	23.8489
679	51193	Chr3	113410000	113420000	0.294769	0.364156	23.7327
680	51240	Chr3	113880000	113890000	0.334656	0.66726	27.8097
681	51291	Chr3	114390000	114400000	0.359435	0.70154	22.7543
682	51312	Chr3	114600000	114610000	0.254782	0.670852	21.0979
683	51344	Chr3	114920000	114930000	0.386361	0.803773	32.0651
684	51374	Chr3	115220000	115230000	0.386506	0.810697	21.1681
685	51510	Chr3	116580000	116590000	0.293432	0.622081	16.6515
686	51553	Chr3	117010000	117020000	0.417836	0.816067	20.5924
687	51609	Chr3	117570000	117580000	0.40041	0.773373	21.4913
688	51695	Chr3	118430000	118440000	0.343491	0.594361	21.5473
689	51759	Chr3	119070000	119080000	0.350464	0.723501	22.3955
690	51785	Chr3	119330000	119340000	0.628175	1.06211	30.8598
691	51898	Chr3	120460000	120470000	0.326549	0.70542	29.0144
692	51971	Chr3	121190000	121200000	0.699276	1.17322	29.5197
693	52014	Chr3	121620000	121630000	0.459051	0.865522	22.7984
694	52033	Chr3	121810000	121820000	0.317619	0.63457	20.4012
695	52051	Chr3	121990000	122000000	0.402482	0.808324	20.4012
696	52100	Chr3	122480000	122490000	0.248305	0.578673	21.6725
697	52129	Chr3	122770000	122780000	0.312417	0.660924	20.4294
698	52164	Chr3	123120000	123130000	0.399362	0.792143	22.5644
699	52387	Chr3	125350000	125360000	0.597899	1.02526	32.1828
700	52456	Chr3	126040000	126050000	0.243582	0.649254	22.7804
701	52484	Chr3	126320000	126330000	0.567288	1.01687	26.8614
702	52551	Chr3	126990000	127000000	0.439226	0.786063	26.8824
703	52642	Chr3	127900000	127910000	0.349456	0.622591	29.6235
704	52736	Chr3	128840000	128850000	0.450007	0.882064	28.3448
705	52758	Chr3	129060000	129070000	0.386381	0.798556	27.8406
706	52789	Chr3	129370000	129380000	0.2752	0.466938	22.4802
707	53265	Chr3	134130000	134140000	0.493228	0.944136	31.294
708	53547	Chr3	136950000	136960000	0.35139	0.719132	24.7122
709	53572	Chr3	137200000	137210000	0.31077	0.613104	30.9547
710	53909	Chr3	140570000	140580000	0.257328	0.525668	24.0091
711	53927	Chr3	140750000	140760000	0.460462	0.882506	31.3595
712	54092	Chr3	142400000	142410000	0.30643	0.626697	30.8482
713	56228	Chr4	9880000	9890000	0.560503	1.03239	20.9654
714	56497	Chr4	12570000	12580000	0.440536	0.788275	20.4467
715	56593	Chr4	13530000	13540000	0.310244	0.59595	24.8246
716	57118	Chr4	18780000	18790000	0.361711	0.755444	20.1121
717	57175	Chr4	19350000	19360000	0.314212	0.610497	27.8372
718	57201	Chr4	19610000	19620000	0.463463	0.933971	24.3694
719	57311	Chr4	20710000	20720000	0.269881	0.501994	28.4436
720	57398	Chr4	21580000	21590000	0.444418	0.886853	19.7417
721	57424	Chr4	21840000	21850000	0.261605	0.576452	24.3288
722	57470	Chr4	22300000	22310000	0.359477	0.663287	24.2387
723	57525	Chr4	22850000	22860000	0.419812	0.801641	14.1051
724	57553	Chr4	23130000	23140000	0.473	0.963269	31.0858
725	57571	Chr4	23310000	23320000	0.556942	1.12162	28.6993
726	57621	Chr4	23810000	23820000	0.495622	0.945301	17.466
727	57643	Chr4	24030000	24040000	0.255621	0.528947	22.1124
728	57664	Chr4	24240000	24250000	0.323329	0.667812	20.7022
729	57727	Chr4	24870000	24880000	0.259607	0.603914	24.2971
730	57870	Chr4	26300000	26310000	0.259569	0.592683	31.1567
731	58324	Chr4	30840000	30850000	0.303067	0.543919	27.8946
732	58347	Chr4	31070000	31080000	0.272788	0.391856	26.1941
733	58682	Chr4	34420000	34430000	0.507105	1.03416	31.4401
734	58793	Chr4	35530000	35540000	0.367378	0.843337	26.7555
735	58938	Chr4	36980000	36990000	0.271112	0.740276	18.8882
736	59008	Chr4	37680000	37690000	0.293576	0.562025	20.0213
737	59027	Chr4	37870000	37880000	0.373534	0.816175	28.9464
738	59123	Chr4	38830000	38840000	0.494547	0.815107	23.3972
739	59271	Chr4	40310000	40320000	0.516492	0.96089	23.9231
740	59410	Chr4	41700000	41710000	0.280354	0.544645	17.0214
741	59431	Chr4	41910000	41920000	0.400697	0.81967	24.707
742	59453	Chr4	42130000	42140000	0.264083	0.432726	22.3999
743	59491	Chr4	42510000	42520000	0.252778	0.413428	31.0833
744	59588	Chr4	43480000	43490000	0.331289	0.546729	31.1499
745	59634	Chr4	43940000	43950000	0.266369	0.570509	23.8394
746	60019	Chr4	47790000	47800000	0.28104	0.563105	23.0316
747	60113	Chr4	48730000	48740000	0.357595	0.628161	28.7182
748	60342	Chr4	51020000	51030000	0.244833	0.602974	15.0536
749	60379	Chr4	51390000	51400000	0.300024	0.70831	22.4668
750	60433	Chr4	51930000	51940000	0.404236	0.800293	30.4956
751	60489	Chr4	52490000	52500000	0.536594	1.01245	24.9381
752	60676	Chr4	54360000	54370000	0.323967	0.634672	18.3103
753	60712	Chr4	54720000	54730000	0.40805	0.751357	23.8225
754	60746	Chr4	55060000	55070000	0.267799	0.344605	25.207
755	60925	Chr4	56850000	56860000	0.283566	0.615616	25.2195
756	61040	Chr4	58000000	58010000	0.325339	0.743765	20.2719
757	61062	Chr4	58220000	58230000	0.350731	0.782576	28.4475
758	61088	Chr4	58480000	58490000	0.446127	0.744144	25.5086
759	61115	Chr4	58750000	58760000	0.494868	0.934062	21.1221
760	61135	Chr4	58950000	58960000	0.262721	0.496626	26.4445
761	61223	Chr4	59830000	59840000	0.55086	1.05651	24.9421
762	61270	Chr4	60300000	60310000	0.372858	0.655723	22.3944
763	61420	Chr4	61800000	61810000	0.398343	0.723333	31.2239
764	61463	Chr4	62230000	62240000	0.255596	0.518953	22.3737
765	61521	Chr4	62810000	62820000	0.322006	0.635743	25.8532
766	61738	Chr4	64980000	64990000	0.484956	0.826259	24.37
767	61814	Chr4	65740000	65750000	0.258558	0.463509	31.4963
768	61870	Chr4	66300000	66310000	0.299997	0.586804	22.3965
769	61926	Chr4	66860000	66870000	0.36918	0.667584	32.4378
770	61987	Chr4	67470000	67480000	0.484853	0.839162	21.1803
771	62151	Chr4	69110000	69120000	0.420247	0.784152	23.7205
772	62224	Chr4	69840000	69850000	0.282438	0.389546	19.6166
773	62663	Chr4	74230000	74240000	0.333698	0.66256	17.7746
774	62707	Chr4	74670000	74680000	0.431321	0.773059	19.6454
775	62741	Chr4	75010000	75020000	0.460156	0.904993	21.5812
776	62764	Chr4	75240000	75250000	0.374823	0.718846	21.9944
777	62782	Chr4	75420000	75430000	0.401835	0.782529	23.3484
778	62863	Chr4	76230000	76240000	0.29095	0.635683	32.3675
779	62967	Chr4	77270000	77280000	0.325931	0.703944	25.6511
780	63017	Chr4	77770000	77780000	0.434553	0.821428	18.733
781	63265	Chr4	80250000	80260000	0.319886	0.644887	21.6167
782	63361	Chr4	81210000	81220000	0.373989	0.71792	21.8325
783	63458	Chr4	82180000	82190000	0.262289	0.560299	31.2078
784	63505	Chr4	82650000	82660000	0.28153	0.581915	20.3818
785	63570	Chr4	83300000	83310000	0.286983	0.68181	25.2788
786	63592	Chr4	83520000	83530000	0.55644	0.925246	28.7424
787	63708	Chr4	84680000	84690000	0.622253	1.17906	28.4921
788	63729	Chr4	84890000	84900000	0.482788	0.827501	28.779
789	63770	Chr4	85300000	85310000	0.383667	0.605001	25.3177
790	63800	Chr4	85600000	85610000	0.401008	0.647726	19.6667
791	63847	Chr4	86070000	86080000	0.427634	0.71344	27.9725
792	64005	Chr4	87650000	87660000	0.435178	0.764981	29.0082
793	64093	Chr4	88530000	88540000	0.291685	0.553105	30.1918
794	64119	Chr4	88790000	88800000	0.345412	0.679026	26.5927
795	64163	Chr4	89230000	89240000	0.318668	0.557301	23.4882
796	64189	Chr4	89490000	89500000	0.544678	1.00659	25.7746
797	64223	Chr4	89830000	89840000	0.422655	0.865612	26.2663
798	64270	Chr4	90300000	90310000	0.265296	0.614581	24.8698
799	64293	Chr4	90530000	90540000	0.355981	0.748268	21.5361
800	64464	Chr4	92240000	92250000	0.275399	0.590043	22.0531
801	64492	Chr4	92520000	92530000	0.460227	0.690878	22.9246
802	64533	Chr4	92930000	92940000	0.462526	0.886559	28.9029
803	64553	Chr4	93130000	93140000	0.307164	0.502991	20.4933
804	64625	Chr4	93850000	93860000	0.297747	0.606032	19.23
805	64703	Chr4	94630000	94640000	0.321206	0.709362	27.0846
806	64722	Chr4	94820000	94830000	0.464695	0.870353	19.7599
807	64813	Chr4	95730000	95740000	0.275721	0.599251	24.2599
808	64912	Chr4	96720000	96730000	0.374049	0.7535	22.0335
809	64991	Chr4	97510000	97520000	0.640776	1.11691	30.6988
810	65031	Chr4	97910000	97920000	0.304043	0.739103	30.2864
811	65070	Chr4	98300000	98310000	0.259025	0.586862	26.5807
812	65195	Chr4	99550000	99560000	0.404942	0.759746	24.1318
813	65249	Chr4	100090000	100100000	0.676965	1.21286	21.6451
814	65384	Chr4	101440000	101450000	0.334323	0.677627	20.4945
815	65406	Chr4	101660000	101670000	0.601204	1.04931	23.1105
816	65604	Chr4	103640000	103650000	0.480634	0.914275	25.0124
817	65648	Chr4	104080000	104090000	0.35673	0.692785	22.3953
818	65685	Chr4	104450000	104460000	0.325665	0.579608	19.6765
819	65720	Chr4	104800000	104810000	0.269305	0.55452	24.1895
820	65748	Chr4	105080000	105090000	0.349959	0.688963	19.3859
821	65816	Chr4	105760000	105770000	0.394624	0.796035	25.0966
822	65841	Chr4	106010000	106020000	0.341195	0.578943	24.1286
823	65896	Chr4	106560000	106570000	0.425794	0.717177	27.2239
824	65999	Chr4	107590000	107600000	0.491336	0.901244	25.2258
825	66073	Chr4	108330000	108340000	0.2495	0.416894	23.9368
826	66142	Chr4	109020000	109030000	0.322765	0.608731	24.5451
827	66158	Chr4	109180000	109190000	0.342798	0.514398	22.1008
828	66196	Chr4	109560000	109570000	0.365421	0.849653	32.4503
829	66222	Chr4	109820000	109830000	0.273572	0.54404	19.3068
830	66324	Chr4	110840000	110850000	0.259528	0.581311	27.0503
831	66346	Chr4	111060000	111070000	0.405863	0.758181	24.3902
832	66366	Chr4	111260000	111270000	0.329002	0.51992	27.9444
833	66405	Chr4	111650000	111660000	0.37075	0.704389	21.4727
834	66519	Chr4	112790000	112800000	0.33176	0.634022	24.0305
835	66702	Chr4	114620000	114630000	0.638465	1.14218	26.6544
836	66764	Chr4	115240000	115250000	0.551284	1.0079	28.7272
837	66787	Chr4	115470000	115480000	0.420376	0.877275	27.5838
838	66826	Chr4	115860000	115870000	0.259062	0.583834	30.4237
839	67036	Chr4	117960000	117970000	0.336747	0.7167	24.2813
840	67123	Chr4	118830000	118840000	0.269858	0.576183	21.6017
841	67227	Chr4	119870000	119880000	0.302678	0.617551	18.7651
842	67292	Chr4	120520000	120530000	0.289313	0.56245	23.7925
843	67317	Chr4	120770000	120780000	0.581759	0.932756	29.3428
844	67409	Chr4	121690000	121700000	0.39869	0.913877	19.1984
845	67613	Chr4	123730000	123740000	0.275539	0.542225	23.1347
846	67645	Chr4	124050000	124060000	0.243245	0.536709	28.2364
847	67660	Chr4	124200000	124210000	0.360469	0.731763	28.2364
848	67768	Chr4	125280000	125290000	0.261512	0.588137	24.8678
849	67936	Chr4	126960000	126970000	0.277638	0.52665	21.5544
850	67957	Chr4	127170000	127180000	0.369715	0.731441	28.0621
851	67987	Chr4	127470000	127480000	0.273834	0.47073	16.445
852	68015	Chr4	127750000	127760000	0.399089	0.865739	22.5567
853	68035	Chr4	127950000	127960000	0.245862	0.615018	20.5413
854	68052	Chr4	128120000	128130000	0.438268	0.850332	26.8275
855	68122	Chr4	128820000	128830000	0.439779	0.850196	18.8329
856	68391	Chr4	131510000	131520000	0.363553	0.696257	30.7125
857	68411	Chr4	131710000	131720000	0.245145	0.599514	17.549
858	68482	Chr4	132420000	132430000	0.304147	0.690796	17.2163
859	68505	Chr4	132650000	132660000	0.279936	0.613172	20.1269
860	68553	Chr4	133130000	133140000	0.412637	0.804831	19.355
861	68725	Chr4	134850000	134860000	0.30354	0.617581	30.6274
862	68752	Chr4	135120000	135130000	0.314391	0.718083	26.7547
863	68873	Chr4	136330000	136340000	0.404348	0.864088	31.9978
864	68902	Chr4	136620000	136630000	0.330084	0.643147	20.3437
865	68967	Chr4	137270000	137280000	0.282714	0.649935	17.4087
866	69066	Chr4	138260000	138270000	0.273313	0.510473	21.8218
867	69093	Chr4	138530000	138540000	0.475207	0.875489	22.6124
868	69542	Chr4	143020000	143030000	0.253194	0.343768	25.1909
869	69588	Chr4	143480000	143490000	0.31141	0.717734	32.2359
870	69717	Chr4	144770000	144780000	0.591967	1.09801	31.8284
871	69753	Chr4	145130000	145140000	0.345115	0.717706	23.3366
872	70066	Chr4	148260000	148270000	0.310472	0.64204	32.3505
873	71399	Chr5	7620000	7630000	0.247915	0.541368	32.4642
874	71686	Chr5	10490000	10500000	0.393738	0.708769	23.6668
875	71970	Chr5	13330000	13340000	0.351139	0.649647	26.5233
876	71992	Chr5	13550000	13560000	0.381308	0.73893	25.8711
877	72153	Chr5	15160000	15170000	0.265061	0.623018	25.372
878	72224	Chr5	15870000	15880000	0.267396	0.572487	29.6138
879	72279	Chr5	16420000	16430000	0.469165	0.927267	32.3638
880	72336	Chr5	16990000	17000000	0.373673	0.762333	23.2114
881	72526	Chr5	18890000	18900000	0.336985	0.642232	21.8981
882	72545	Chr5	19080000	19090000	0.484553	0.954535	28.2216
883	72616	Chr5	19790000	19800000	0.520027	1.02457	25.609
884	72642	Chr5	20050000	20060000	0.34005	0.65835	26.7277
885	72710	Chr5	20730000	20740000	0.426989	0.886252	24.6227
886	72729	Chr5	20920000	20930000	0.276854	0.702172	22.7805
887	72780	Chr5	21430000	21440000	0.250043	0.450616	26.8701
888	72871	Chr5	22340000	22350000	0.403161	0.789411	27.982
889	72918	Chr5	22810000	22820000	0.245057	0.447787	31.9968
890	73045	Chr5	24080000	24090000	0.284177	0.459873	18.4402
891	73065	Chr5	24280000	24290000	0.332667	0.703789	22.7263
892	73095	Chr5	24580000	24590000	0.369855	0.781262	26.374
893	73183	Chr5	25460000	25470000	0.328675	0.647497	29.6298
894	73234	Chr5	25970000	25980000	0.295893	0.548766	21.4182
895	73290	Chr5	26530000	26540000	0.244224	0.58387	18.8372
896	73324	Chr5	26870000	26880000	0.397049	0.835437	22.9291
897	73360	Chr5	27230000	27240000	0.252443	0.526807	31.0381
898	73380	Chr5	27430000	27440000	0.275798	0.562897	18.6184
899	73494	Chr5	28570000	28580000	0.522846	0.9374	23.953
900	73664	Chr5	30270000	30280000	0.279772	0.59172	24.5295
901	73686	Chr5	30490000	30500000	0.47393	0.830787	20.6413
902	73769	Chr5	31320000	31330000	0.566845	1.37103	26.3883
903	73794	Chr5	31570000	31580000	0.332081	0.729038	22.3239
904	73826	Chr5	31890000	31900000	0.50013	0.902631	29.9817
905	73842	Chr5	32050000	32060000	0.299335	0.628056	26.0882
906	74007	Chr5	33700000	33710000	0.372663	0.78568	17.4355
907	74041	Chr5	34040000	34050000	0.439221	0.821333	24.7065
908	74071	Chr5	34340000	34350000	0.263534	0.505394	28.9468
909	74127	Chr5	34900000	34910000	0.330627	0.671501	30.9747
910	74156	Chr5	35190000	35200000	0.276695	0.478019	30.8656
911	74177	Chr5	35400000	35410000	0.246281	0.403082	19.8724
912	74240	Chr5	36030000	36040000	0.279272	0.660455	21.9669
913	74284	Chr5	36470000	36480000	0.342457	0.646362	28.8573
914	74312	Chr5	36750000	36760000	0.379487	0.772846	31.7019
915	74414	Chr5	37770000	37780000	0.327384	0.642308	30.3785
916	74493	Chr5	38560000	38570000	0.520727	0.84273	24.1705
917	74529	Chr5	38920000	38930000	0.26452	0.537593	26.9293
918	74578	Chr5	39410000	39420000	0.284935	0.502594	24.0825
919	74701	Chr5	40640000	40650000	0.33698	0.745442	32.346
920	74807	Chr5	41700000	41710000	0.588388	1.00901	31.3486
921	74865	Chr5	42280000	42290000	0.436215	0.836076	26.7078
922	74895	Chr5	42580000	42590000	0.393399	0.778449	26.8166
923	74914	Chr5	42770000	42780000	0.25018	0.538245	28.9577
924	75063	Chr5	44260000	44270000	0.24625	0.593886	23.4126
925	75085	Chr5	44480000	44490000	0.545368	0.968155	22.3445
926	75103	Chr5	44660000	44670000	0.569463	1.04719	31.799
927	75145	Chr5	45080000	45090000	0.310228	0.621813	19.3165
928	75178	Chr5	45410000	45420000	0.341254	0.710651	30.4547
929	75198	Chr5	45610000	45620000	0.284909	0.529385	24.7548
930	75552	Chr5	49150000	49160000	0.478132	0.857434	29.0704
931	75576	Chr5	49390000	49400000	0.251498	0.609086	20.7904
932	75759	Chr5	51220000	51230000	0.303633	0.721812	17.503
933	75854	Chr5	52170000	52180000	0.297444	0.593458	31.6757
934	75900	Chr5	52630000	52640000	0.245745	0.449294	24.8928
935	75948	Chr5	53110000	53120000	0.418291	0.893698	21.0181
936	75968	Chr5	53310000	53320000	0.363845	0.616481	20.0841
937	76096	Chr5	54590000	54600000	0.40575	0.767993	25.4784
938	76113	Chr5	54760000	54770000	0.250146	0.575001	16.1067
939	76131	Chr5	54940000	54950000	0.3836	0.749289	23.5928
940	76153	Chr5	55160000	55170000	0.410183	0.729957	32.1219
941	76172	Chr5	55350000	55360000	0.256728	0.569817	24.3438
942	76213	Chr5	55760000	55770000	0.542042	1.03095	25.1157
943	76412	Chr5	57750000	57760000	0.421383	0.809435	28.0947
944	76507	Chr5	58700000	58710000	0.353982	0.528031	22.6516
945	76532	Chr5	58950000	58960000	0.357403	0.611202	26.8654
946	76582	Chr5	59450000	59460000	0.304669	0.650427	21.0779
947	76668	Chr5	60310000	60320000	0.251534	0.523177	29.7631
948	76689	Chr5	60520000	60530000	0.398995	0.778792	32.2252
949	76723	Chr5	60860000	60870000	0.295248	0.518494	31.725
950	76960	Chr5	63230000	63240000	0.251428	0.372699	28.0885
951	77095	Chr5	64580000	64590000	0.255292	0.568869	28.9812
952	77188	Chr5	65510000	65520000	0.369716	0.868958	24.56
953	77414	Chr5	67770000	67780000	0.432211	0.955286	30.0701
954	77466	Chr5	68290000	68300000	0.244823	0.608358	24.1656
955	77635	Chr5	69980000	69990000	0.243278	0.449741	26.1108
956	77809	Chr5	71720000	71730000	0.425302	0.796874	22.8625
957	77836	Chr5	71990000	72000000	0.349767	0.697355	29.6177
958	77868	Chr5	72310000	72320000	0.252135	0.508742	29.8663
959	77952	Chr5	73150000	73160000	0.274314	0.595119	25.8733
960	78013	Chr5	73760000	73770000	0.378329	0.798503	26.7194
961	78052	Chr5	74150000	74160000	0.282756	0.580844	21.3264
962	78073	Chr5	74360000	74370000	0.363274	0.878946	20.3551
963	78091	Chr5	74540000	74550000	0.396935	0.874728	29.1339
964	78134	Chr5	74970000	74980000	0.245755	0.403709	28.1976
965	78159	Chr5	75220000	75230000	0.254284	0.458894	23.5985
966	78182	Chr5	75450000	75460000	0.297979	0.558756	29.106
967	78232	Chr5	75950000	75960000	0.519448	1.00314	31.7769
968	78251	Chr5	76140000	76150000	0.345923	0.503592	31.2059
969	78334	Chr5	76970000	76980000	0.300961	0.713842	32.2543
970	78360	Chr5	77230000	77240000	0.289864	0.670492	23.1141
971	78380	Chr5	77430000	77440000	0.523875	0.90101	26.5534
972	78401	Chr5	77640000	77650000	0.264539	0.641494	32.4232
973	78442	Chr5	78050000	78060000	0.338674	0.698628	21.7448
974	78488	Chr5	78510000	78520000	0.441121	0.783429	24.3819
975	78526	Chr5	78890000	78900000	0.293695	0.541288	29.6187
976	78560	Chr5	79230000	79240000	0.385053	0.699711	27.309
977	78629	Chr5	79920000	79930000	0.372647	0.83911	27.6669
978	78802	Chr5	81650000	81660000	0.388028	0.662502	31.9148
979	79150	Chr5	85130000	85140000	0.437843	0.777333	26.3982
980	79205	Chr5	85680000	85690000	0.477844	0.898465	18.7009
981	79335	Chr5	86980000	86990000	0.322363	0.571467	17.9005
982	79354	Chr5	87170000	87180000	0.297646	0.583895	22.9599
983	79443	Chr5	88060000	88070000	0.384765	0.730958	26.52
984	79461	Chr5	88240000	88250000	0.257488	0.491895	28.7377
985	79514	Chr5	88770000	88780000	0.285098	0.572	20.377
986	79702	Chr5	90650000	90660000	0.350297	0.705978	28.2231
987	79851	Chr5	92140000	92150000	0.262166	0.562045	20.4644
988	80104	Chr5	94670000	94680000	0.264666	0.596803	27.6461
989	80181	Chr5	95440000	95450000	0.36047	0.694261	25.7268
990	80199	Chr5	95620000	95630000	0.302274	0.549613	27.3062
991	80255	Chr5	96180000	96190000	0.526713	0.914512	26.8781
992	80294	Chr5	96570000	96580000	0.576985	0.970964	31.95
993	80463	Chr5	98260000	98270000	0.289316	0.623349	29.7125
994	80499	Chr5	98620000	98630000	0.621907	1.12059	29.6134
995	80770	Chr5	101330000	101340000	0.304627	0.66623	22.3173
996	80806	Chr5	101690000	101700000	0.449488	0.760687	24.6257
997	81040	Chr5	104030000	104040000	0.548888	0.980159	24.7914
998	81143	Chr5	105060000	105070000	0.312311	0.601548	25.2648
999	81215	Chr5	105780000	105790000	0.433774	0.836824	25.8863
1000	81259	Chr5	106220000	106230000	0.298718	0.699186	29.2958
1001	81300	Chr5	106630000	106640000	0.265681	0.512849	20.2424
1002	81321	Chr5	106840000	106850000	0.304688	0.656594	21.4137
1003	81387	Chr5	107500000	107510000	0.334216	0.727674	19.2076
1004	81406	Chr5	107690000	107700000	0.308651	0.536729	21.7974
1005	81472	Chr5	108350000	108360000	0.446596	0.762301	20.2775
1006	81500	Chr5	108630000	108640000	0.493984	0.897988	18.8978
1007	81791	Chr5	111540000	111550000	0.372048	0.817029	21.7868
1008	81840	Chr5	112030000	112040000	0.306531	0.671312	21.453
1009	81871	Chr5	112340000	112350000	0.308836	0.599193	25.2286
1010	81907	Chr5	112700000	112710000	0.349013	0.754843	27.6443
1011	82084	Chr5	114470000	114480000	0.400087	0.87613	22.5463
1012	82099	Chr5	114620000	114630000	0.271439	0.471102	26.2149
1013	82182	Chr5	115450000	115460000	0.267999	0.718333	26.3607
1014	82219	Chr5	115820000	115830000	0.403567	0.834371	28.2882
1015	82247	Chr5	116100000	116110000	0.352734	0.766467	32.2006
1016	82272	Chr5	116350000	116360000	0.345616	0.728719	18.2352
1017	82292	Chr5	116550000	116560000	0.432397	0.818061	23.3144
1018	82316	Chr5	116790000	116800000	0.313107	0.61129	23.4351
1019	82355	Chr5	117180000	117190000	0.545432	1.02502	27.2256
1020	82523	Chr5	118860000	118870000	0.337555	0.648293	28.1235
1021	82660	Chr5	120230000	120240000	0.305363	0.55628	20.3446
1022	82765	Chr5	121280000	121290000	0.264024	0.436405	22.2899
1023	82795	Chr5	121580000	121590000	0.406915	0.76182	32.4697
1024	82818	Chr5	121810000	121820000	0.437951	0.789502	21.0935
1025	82840	Chr5	122030000	122040000	0.312013	0.658491	27.184
1026	82858	Chr5	122210000	122220000	0.269818	0.597826	27.4822
1027	82879	Chr5	122420000	122430000	0.581924	1.00755	30.296
1028	82962	Chr5	123250000	123260000	0.298872	0.651214	23.7881
1029	83020	Chr5	123830000	123840000	0.267615	0.572413	17.6757
1030	83048	Chr5	124110000	124120000	0.257907	0.401757	28.43
1031	83090	Chr5	124530000	124540000	0.300159	0.671007	21.4896
1032	83115	Chr5	124780000	124790000	0.256703	0.469665	30.9851
1033	83175	Chr5	125380000	125390000	0.369878	0.741203	30.4762
1034	83223	Chr5	125860000	125870000	0.49649	0.976484	21.8276
1035	83245	Chr5	126080000	126090000	0.283319	0.706732	23.0855
1036	83312	Chr5	126750000	126760000	0.394972	0.777776	22.1098
1037	83363	Chr5	127260000	127270000	0.394552	0.690618	18.4566
1038	83499	Chr5	128620000	128630000	0.347099	0.618566	19.4139
1039	83526	Chr5	128890000	128900000	0.291299	0.552366	24.5755
1040	83568	Chr5	129310000	129320000	0.400028	0.830501	20.3023
1041	83746	Chr5	131090000	131100000	0.322632	0.73172	30.0624
1042	83840	Chr5	132030000	132040000	0.249317	0.494898	22.9319
1043	83868	Chr5	132310000	132320000	0.431742	0.858389	22.3315
1044	83890	Chr5	132530000	132540000	0.407459	0.810867	25.5752
1045	83946	Chr5	133090000	133100000	0.34251	0.550962	21.2989
1046	84028	Chr5	133910000	133920000	0.496208	0.887905	25.8927
1047	84086	Chr5	134490000	134500000	0.383543	0.59003	17.7447
1048	84276	Chr5	136390000	136400000	0.263124	0.598	24.9079
1049	84486	Chr5	138490000	138500000	0.395418	0.780958	30.5263
1050	84504	Chr5	138670000	138680000	0.278393	0.729507	21.2387
1051	84526	Chr5	138890000	138900000	0.35451	0.695849	25.6122
1052	84666	Chr5	140290000	140300000	0.281757	0.493417	29.5623
1053	84798	Chr5	141610000	141620000	0.289694	0.515513	30.5146
1054	84856	Chr5	142190000	142200000	0.296738	0.646556	23.2247
1055	84955	Chr5	143180000	143190000	0.265824	0.577008	25.539
1056	85134	Chr5	144970000	144980000	0.291693	0.540764	20.3294
1057	85254	Chr5	146170000	146180000	0.334555	0.7267	23.8785
1058	85288	Chr5	146510000	146520000	0.243677	0.438859	25.0242
1059	85702	Chr5	150650000	150660000	0.403051	0.81351	28.53
1060	85869	Chr5	152320000	152330000	0.305602	0.59073	29.8423
1061	88016	Chr6	9750000	9760000	0.245224	0.590054	29.3549
1062	88395	Chr6	13540000	13550000	0.362973	0.795793	26.2986
1063	88446	Chr6	14050000	14060000	0.245322	0.520076	27.8249
1064	88542	Chr6	15010000	15020000	0.271679	0.659431	22.9088
1065	88721	Chr6	16800000	16810000	0.271387	0.618233	32.3993
1066	88859	Chr6	18180000	18190000	0.26632	0.611514	23.1295
1067	88949	Chr6	19080000	19090000	0.281604	0.473766	20.1852
1068	88967	Chr6	19260000	19270000	0.34011	0.745072	29.8836
1069	89101	Chr6	20600000	20610000	0.27071	0.613484	24.2434
1070	89185	Chr6	21440000	21450000	0.497161	0.940066	30.4503
1071	89200	Chr6	21590000	21600000	0.273064	0.487705	30.3684
1072	89214	Chr6	21730000	21740000	0.414743	0.856903	20.9559
1073	89348	Chr6	23070000	23080000	0.354885	0.755571	26.5225
1074	89440	Chr6	23990000	24000000	0.278667	0.521661	25.9867
1075	89458	Chr6	24170000	24180000	0.463253	0.832751	26.2487
1076	89595	Chr6	25540000	25550000	0.355205	0.652231	28.673
1077	89624	Chr6	25830000	25840000	0.664889	1.23675	29.0707
1078	89650	Chr6	26090000	26100000	0.547005	1.0177	24.18
1079	89701	Chr6	26600000	26610000	0.350688	0.778731	21.2368
1080	89719	Chr6	26780000	26790000	0.323367	0.593936	21.4875
1081	89777	Chr6	27360000	27370000	0.322057	0.673922	25.932
1082	89904	Chr6	28630000	28640000	0.593761	1.12084	30.3106
1083	89956	Chr6	29150000	29160000	0.299961	0.538446	21.1904
1084	90024	Chr6	29830000	29840000	0.254835	0.542636	20.4248
1085	90138	Chr6	30970000	30980000	0.450549	0.906905	20.5395
1086	90208	Chr6	31670000	31680000	0.507752	1.00538	24.2277
1087	90301	Chr6	32600000	32610000	0.274101	0.642661	23.887
1088	90369	Chr6	33280000	33290000	0.340219	0.714329	19.6066
1089	90397	Chr6	33560000	33570000	0.385348	0.899171	32.4599
1090	90427	Chr6	33860000	33870000	0.335497	0.487846	27.0563
1091	90451	Chr6	34100000	34110000	0.28128	0.631593	19.6318
1092	90487	Chr6	34460000	34470000	0.365338	0.731328	23.9944
1093	90537	Chr6	34960000	34970000	0.38989	0.813828	25.8987
1094	90763	Chr6	37220000	37230000	0.272487	0.547738	21.009
1095	90829	Chr6	37880000	37890000	0.320751	0.537769	24.7481
1096	90844	Chr6	38030000	38040000	0.340083	0.762417	22.3683
1097	90897	Chr6	38560000	38570000	0.303967	0.708793	19.2694
1098	91027	Chr6	39860000	39870000	0.514863	0.962937	32.1183
1099	91052	Chr6	40110000	40120000	0.428923	0.903881	25.6296
1100	91148	Chr6	41070000	41080000	0.308252	0.553534	22.6513
1101	91329	Chr6	42880000	42890000	0.343952	0.596731	27.9849
1102	91363	Chr6	43220000	43230000	0.417623	0.749859	28.8256
1103	91481	Chr6	44400000	44410000	0.269371	0.703038	30.1552
1104	91515	Chr6	44740000	44750000	0.249582	0.568497	29.8359
1105	91601	Chr6	45600000	45610000	0.282942	0.622153	20.9939
1106	91700	Chr6	46590000	46600000	0.265884	0.585711	31.5777
1107	91731	Chr6	46900000	46910000	0.245909	0.543744	29.3462
1108	91798	Chr6	47570000	47580000	0.357679	0.728997	29.6802
1109	91826	Chr6	47850000	47860000	0.370329	0.632178	29.2487
1110	91857	Chr6	48160000	48170000	0.381079	0.818499	25.313
1111	91883	Chr6	48420000	48430000	0.270566	0.687752	31.0072
1112	92114	Chr6	50730000	50740000	0.271076	0.578266	29.0319
1113	92140	Chr6	50990000	51000000	0.31692	0.654059	30.3838
1114	92162	Chr6	51210000	51220000	0.403306	0.820693	18.9663
1115	92233	Chr6	51920000	51930000	0.269434	0.416007	23.9361
1116	92254	Chr6	52130000	52140000	0.298903	0.631988	24.2791
1117	92297	Chr6	52560000	52570000	0.295047	0.683145	24.9413
1118	92318	Chr6	52770000	52780000	0.244375	0.58162	22.1003
1119	92356	Chr6	53150000	53160000	0.284213	0.712948	24.8246
1120	92555	Chr6	55140000	55150000	0.311405	0.664714	30.833
1121	92757	Chr6	57160000	57170000	0.556996	0.909765	29.4338
1122	92909	Chr6	58680000	58690000	0.31108	0.652276	28.3956
1123	92943	Chr6	59020000	59030000	0.601564	1.08791	28.3172
1124	93014	Chr6	59730000	59740000	0.319769	0.607189	25.3949
1125	93033	Chr6	59920000	59930000	0.3519	0.674183	25.7455
1126	93059	Chr6	60180000	60190000	0.481893	0.807954	25.9438
1127	93202	Chr6	61610000	61620000	0.265076	0.438081	22.2628
1128	93246	Chr6	62050000	62060000	0.286508	0.581528	28.4069
1129	93286	Chr6	62450000	62460000	0.526753	0.857555	29.7148
1130	93377	Chr6	63360000	63370000	0.271966	0.528285	23.845
1131	93395	Chr6	63540000	63550000	0.259173	0.45115	26.4311
1132	93496	Chr6	64550000	64560000	0.319559	0.567786	20.8354
1133	93523	Chr6	64820000	64830000	0.308285	0.521642	29.1353
1134	93630	Chr6	65890000	65900000	0.2895	0.467404	21.7637
1135	93692	Chr6	66510000	66520000	0.380816	0.744317	31.2337
1136	93762	Chr6	67210000	67220000	0.263986	0.549947	23.8624
1137	93782	Chr6	67410000	67420000	0.256718	0.514157	26.9469
1138	93966	Chr6	69250000	69260000	0.4228	0.806425	25.3564
1139	93993	Chr6	69520000	69530000	0.437034	0.796523	28.1199
1140	94020	Chr6	69790000	69800000	0.248181	0.547155	27.1374
1141	94333	Chr6	72920000	72930000	0.28369	0.49083	29.3902
1142	94442	Chr6	74010000	74020000	0.414313	0.738159	28.8391
1143	94459	Chr6	74180000	74190000	0.305974	0.55358	27.8811
1144	94661	Chr6	76200000	76210000	0.462748	0.85727	20.7554
1145	94685	Chr6	76440000	76450000	0.293953	0.490352	31.0392
1146	94706	Chr6	76650000	76660000	0.313552	0.626201	25.4905
1147	94852	Chr6	78110000	78120000	0.271528	0.575096	27.6413
1148	94878	Chr6	78370000	78380000	0.436596	0.792674	22.6198
1149	94988	Chr6	79470000	79480000	0.511731	0.960785	26.7904
1150	95010	Chr6	79690000	79700000	0.343759	0.736932	26.6648
1151	95379	Chr6	83380000	83390000	0.244628	0.516566	27.8347
1152	95425	Chr6	83840000	83850000	0.282222	0.590094	27.2166
1153	95575	Chr6	85340000	85350000	0.338455	0.6583	29.0827
1154	95600	Chr6	85590000	85600000	0.290918	0.505228	25.7972
1155	95618	Chr6	85770000	85780000	0.256594	0.547675	21.7108
1156	95664	Chr6	86230000	86240000	0.402763	0.68844	20.2219
1157	95702	Chr6	86610000	86620000	0.467278	0.890996	27.8349
1158	95800	Chr6	87590000	87600000	0.42977	0.87392	26.7942
1159	95840	Chr6	87990000	88000000	0.259208	0.531831	25.5126
1160	95870	Chr6	88290000	88300000	0.382805	0.787332	28.8685
1161	95959	Chr6	89180000	89190000	0.463293	0.86661	31.0912
1162	95990	Chr6	89490000	89500000	0.480835	0.892807	23.103
1163	96088	Chr6	90470000	90480000	0.251611	0.639694	25.4458
1164	96185	Chr6	91440000	91450000	0.317853	0.631786	20.292
1165	96280	Chr6	92390000	92400000	0.434833	0.787789	27.0448
1166	96352	Chr6	93110000	93120000	0.447011	0.890566	25.6848
1167	96396	Chr6	93550000	93560000	0.258976	0.644006	21.4665
1168	96490	Chr6	94490000	94500000	0.285595	0.567058	24.8052
1169	96548	Chr6	95070000	95080000	0.336719	0.52909	29.1122
1170	96574	Chr6	95330000	95340000	0.31041	0.457365	29.15
1171	96669	Chr6	96280000	96290000	0.377447	0.656207	19.5104
1172	96691	Chr6	96500000	96510000	0.421795	0.776068	27.3896
1173	96735	Chr6	96940000	96950000	0.492728	0.932143	26.2999
1174	96759	Chr6	97180000	97190000	0.445966	0.85502	24.72
1175	96791	Chr6	97500000	97510000	0.418753	0.799311	27.3425
1176	96936	Chr6	98950000	98960000	0.35648	0.759255	27.38
1177	96955	Chr6	99140000	99150000	0.624664	1.134	31.3857
1178	96979	Chr6	99380000	99390000	0.375288	0.78716	25.0965
1179	97007	Chr6	99660000	99670000	0.283031	0.48644	20.9134
1180	97036	Chr6	99950000	99960000	0.255874	0.431211	19.9748
1181	97057	Chr6	100160000	100170000	0.486997	0.9537	27.6915
1182	97363	Chr6	103220000	103230000	0.363637	0.694574	29.8745
1183	97436	Chr6	103950000	103960000	0.281956	0.672799	20.907
1184	97459	Chr6	104180000	104190000	0.25168	0.625466	21.8929
1185	97496	Chr6	104550000	104560000	0.467459	0.923401	20.4829
1186	97520	Chr6	104790000	104800000	0.396391	0.749897	22.7235
1187	97541	Chr6	105000000	105010000	0.307249	0.651504	18.1268
1188	97620	Chr6	105790000	105800000	0.43148	0.838677	22.1288
1189	97636	Chr6	105950000	105960000	0.279311	0.38813	24.3577
1190	97670	Chr6	106290000	106300000	0.316404	0.5622	24.2875
1191	97701	Chr6	106600000	106610000	0.32402	0.633302	21.1165
1192	97731	Chr6	106900000	106910000	0.49519	0.913093	20.6728
1193	97759	Chr6	107180000	107190000	0.317824	0.59908	22.4453
1194	97917	Chr6	108760000	108770000	0.399568	0.712018	18.6956
1195	98051	Chr6	110100000	110110000	0.391616	0.676255	19.4163
1196	98086	Chr6	110450000	110460000	0.445123	0.827831	25.1158
1197	98147	Chr6	111060000	111070000	0.65657	1.17645	27.3648
1198	98169	Chr6	111280000	111290000	0.254639	0.559262	17.4751
1199	98194	Chr6	111530000	111540000	0.252493	0.444957	23.742
1200	98222	Chr6	111810000	111820000	0.26614	0.593713	22.0676
1201	98240	Chr6	111990000	112000000	0.349211	0.709942	20.1872
1202	98266	Chr6	112250000	112260000	0.256953	0.538145	32.3994
1203	98283	Chr6	112420000	112430000	0.276698	0.574588	24.527
1204	98329	Chr6	112880000	112890000	0.258304	0.542374	18.0816
1205	98348	Chr6	113070000	113080000	0.44819	0.741003	24.5179
1206	98394	Chr6	113530000	113540000	0.545279	0.920474	30.0964
1207	98457	Chr6	114160000	114170000	0.394008	0.749611	23.5479
1208	98518	Chr6	114770000	114780000	0.302173	0.686609	31.0119
1209	98553	Chr6	115120000	115130000	0.412255	0.798636	24.7203
1210	98607	Chr6	115660000	115670000	0.428489	0.78259	15.6406
1211	98637	Chr6	115960000	115970000	0.260558	0.465922	23.7105
1212	98664	Chr6	116230000	116240000	0.50376	0.923302	29.5838
1213	98811	Chr6	117700000	117710000	0.279776	0.68708	23.8193
1214	98902	Chr6	118610000	118620000	0.600325	1.08194	22.6867
1215	98919	Chr6	118780000	118790000	0.282945	0.526609	22.2972
1216	98938	Chr6	118970000	118980000	0.386894	0.811181	25.9601
1217	98992	Chr6	119510000	119520000	0.415332	0.783381	23.477
1218	99034	Chr6	119930000	119940000	0.558462	0.987853	29.5226
1219	99094	Chr6	120530000	120540000	0.495818	0.974843	30.7895
1220	99126	Chr6	120850000	120860000	0.304961	0.683743	26.6058
1221	99213	Chr6	121720000	121730000	0.328484	0.679464	23.5233
1222	99282	Chr6	122410000	122420000	0.483191	0.878906	31.3218
1223	99409	Chr6	123680000	123690000	0.669358	1.14606	27.7284
1224	99574	Chr6	125330000	125340000	0.413548	0.85469	25.0217
1225	99590	Chr6	125490000	125500000	0.355491	0.655822	22.0422
1226	99681	Chr6	126400000	126410000	0.386997	0.818174	24.7299
1227	99753	Chr6	127120000	127130000	0.335158	0.678579	25.6287
1228	99845	Chr6	128040000	128050000	0.337391	0.721777	25.6355
1229	99986	Chr6	129450000	129460000	0.318949	0.619999	28.8271
1230	100014	Chr6	129730000	129740000	0.356871	0.77594	21.217
1231	100033	Chr6	129920000	129930000	0.52768	0.968607	22.9122
1232	100159	Chr6	131180000	131190000	0.333157	0.655536	32.374
1233	100260	Chr6	132190000	132200000	0.258362	0.456272	18.3935
1234	100659	Chr6	136180000	136190000	0.292129	0.440561	31.9675
1235	100723	Chr6	136820000	136830000	0.329716	0.708969	27.34
1236	100865	Chr6	138240000	138250000	0.317845	0.67703	21.9539
1237	101008	Chr6	139670000	139680000	0.267047	0.578	28.0804
1238	101046	Chr6	140050000	140060000	0.265946	0.573561	19.7098
1239	101067	Chr6	140260000	140270000	0.358316	0.770938	21.5819
1240	101092	Chr6	140510000	140520000	0.252295	0.567992	23.5531
1241	101181	Chr6	141400000	141410000	0.246151	0.569114	27.8478
1242	101401	Chr6	143600000	143610000	0.356156	0.681392	21.338
1243	101708	Chr6	146670000	146680000	0.505492	0.970129	31.8007
1244	101886	Chr6	148450000	148460000	0.317777	0.611785	30.3949
1245	101960	Chr6	149190000	149200000	0.28928	0.44751	23.0677
1246	103496	Chr7	10060000	10070000	0.260122	0.610013	19.5213
1247	103807	Chr7	13170000	13180000	0.483774	0.879569	18.4232
1248	103956	Chr7	14660000	14670000	0.277331	0.56778	30.8151
1249	104071	Chr7	15810000	15820000	0.387544	0.731021	29.7372
1250	104140	Chr7	16500000	16510000	0.38619	0.656232	24.8396
1251	104177	Chr7	16870000	16880000	0.413553	0.786132	26.2022
1252	104305	Chr7	18150000	18160000	0.411546	0.750652	28.1439
1253	104367	Chr7	18770000	18780000	0.372259	0.65389	18.2732
1254	104391	Chr7	19010000	19020000	0.440574	0.897577	21.9421
1255	104418	Chr7	19280000	19290000	0.604377	1.08313	26.981
1256	104456	Chr7	19660000	19670000	0.325404	0.558388	24.9831
1257	104499	Chr7	20090000	20100000	0.281514	0.645603	24.8626
1258	104580	Chr7	20900000	20910000	0.499005	0.847289	21.4157
1259	104609	Chr7	21190000	21200000	0.259484	0.572212	20.1277
1260	104664	Chr7	21740000	21750000	0.290686	0.623865	26.1375
1261	104922	Chr7	24320000	24330000	0.472996	0.803474	22.8544
1262	105048	Chr7	25580000	25590000	0.425893	0.843205	26.951
1263	105067	Chr7	25770000	25780000	0.300718	0.686591	19.0376
1264	105084	Chr7	25940000	25950000	0.270253	0.463645	30.0489
1265	105115	Chr7	26250000	26260000	0.291879	0.580412	23.7494
1266	105148	Chr7	26580000	26590000	0.280894	0.489277	21.1955
1267	105231	Chr7	27410000	27420000	0.255625	0.478839	25.1696
1268	105308	Chr7	28180000	28190000	0.396853	0.726531	29.4757
1269	105331	Chr7	28410000	28420000	0.427897	0.893422	23.9702
1270	105370	Chr7	28800000	28810000	0.413744	0.734381	24.1628
1271	105407	Chr7	29170000	29180000	0.378003	0.710439	26.0964
1272	105462	Chr7	29720000	29730000	0.379808	0.769567	30.7428
1273	105489	Chr7	29990000	30000000	0.267567	0.608944	19.8326
1274	105544	Chr7	30540000	30550000	0.474627	0.925164	20.0262
1275	105575	Chr7	30850000	30860000	0.28173	0.407673	19.4049
1276	105642	Chr7	31520000	31530000	0.244183	0.522116	25.4358
1277	105687	Chr7	31970000	31980000	0.274303	0.618266	26.7255
1278	105715	Chr7	32250000	32260000	0.387462	0.814911	18.0179
1279	105741	Chr7	32510000	32520000	0.475565	0.945266	25.7217
1280	105760	Chr7	32700000	32710000	0.368325	0.713583	16.9946
1281	105796	Chr7	33060000	33070000	0.335548	0.731342	24.4343
1282	105857	Chr7	33670000	33680000	0.35384	0.770531	28.9769
1283	105893	Chr7	34030000	34040000	0.315187	0.618242	22.8856
1284	105995	Chr7	35050000	35060000	0.330349	0.717645	24.3124
1285	106061	Chr7	35710000	35720000	0.484044	0.820749	20.5897
1286	106205	Chr7	37150000	37160000	0.297748	0.634492	22.9504
1287	106371	Chr7	38810000	38820000	0.395551	0.604108	21.7546
1288	106389	Chr7	38990000	39000000	0.460326	0.871839	29.6994
1289	106405	Chr7	39150000	39160000	0.336611	0.614611	23.4699
1290	106446	Chr7	39560000	39570000	0.339544	0.680471	17.7146
1291	106504	Chr7	40140000	40150000	0.489542	1.03649	27.3697
1292	106552	Chr7	40620000	40630000	0.404403	0.705428	24.3501
1293	106590	Chr7	41000000	41010000	0.4156	0.748412	24.6723
1294	106612	Chr7	41220000	41230000	0.318909	0.62704	29.6814
1295	106639	Chr7	41490000	41500000	0.426133	0.801111	20.5529
1296	106723	Chr7	42330000	42340000	0.430622	0.839363	16.7499
1297	106744	Chr7	42540000	42550000	0.437253	0.962301	15.8952
1298	106814	Chr7	43240000	43250000	0.525285	0.988528	20.5637
1299	106868	Chr7	43780000	43790000	0.464931	0.850923	26.3667
1300	106897	Chr7	44070000	44080000	0.317383	0.571452	17.7116
1301	106950	Chr7	44600000	44610000	0.335902	0.575659	23.6475
1302	106990	Chr7	45000000	45010000	0.298133	0.551687	20.4558
1303	107011	Chr7	45210000	45220000	0.386371	0.666725	30.6618
1304	107090	Chr7	46000000	46010000	0.507211	0.913008	31.859
1305	107178	Chr7	46880000	46890000	0.48445	0.849222	25.9163
1306	107262	Chr7	47720000	47730000	0.31535	0.645462	20.673
1307	107397	Chr7	49070000	49080000	0.401939	0.770096	24.8222
1308	107650	Chr7	51600000	51610000	0.26883	0.50858	23.4106
1309	107738	Chr7	52480000	52490000	0.307458	0.556792	28.6771
1310	107763	Chr7	52730000	52740000	0.299742	0.508723	19.9362
1311	107807	Chr7	53170000	53180000	0.256999	0.534841	24.1295
1312	107835	Chr7	53450000	53460000	0.363843	0.823673	25.708
1313	107869	Chr7	53790000	53800000	0.348055	0.727106	19.8514
1314	107886	Chr7	53960000	53970000	0.269487	0.462751	25.0077
1315	108137	Chr7	56470000	56480000	0.329179	0.68962	24.9166
1316	108208	Chr7	57180000	57190000	0.294503	0.438795	22.9427
1317	108228	Chr7	57380000	57390000	0.309911	0.611143	21.1602
1318	108279	Chr7	57890000	57900000	0.324769	0.668738	31.5067
1319	108618	Chr7	61280000	61290000	0.280701	0.509462	32.1118
1320	108704	Chr7	62140000	62150000	0.422334	0.839021	27.0341
1321	108725	Chr7	62350000	62360000	0.362693	0.761622	20.6743
1322	108742	Chr7	62520000	62530000	0.544895	0.988282	25.1013
1323	108786	Chr7	62960000	62970000	0.410168	0.7867	31.3551
1324	108855	Chr7	63650000	63660000	0.272689	0.433911	30.2916
1325	108889	Chr7	63990000	64000000	0.394571	0.693135	19.5064
1326	109085	Chr7	65950000	65960000	0.489818	0.844705	26.4041
1327	109145	Chr7	66550000	66560000	0.394469	0.624094	19.5434
1328	109178	Chr7	66880000	66890000	0.255522	0.451848	26.891
1329	109226	Chr7	67360000	67370000	0.365682	0.640373	25.8069
1330	109504	Chr7	70140000	70150000	0.383433	0.727688	25.9771
1331	109538	Chr7	70480000	70490000	0.263884	0.524368	27.2607
1332	109575	Chr7	70850000	70860000	0.265636	0.530985	27.3658
1333	109601	Chr7	71110000	71120000	0.293437	0.437298	20.1996
1334	109625	Chr7	71350000	71360000	0.35631	0.654617	18.3393
1335	109668	Chr7	71780000	71790000	0.262186	0.587182	24.079
1336	109697	Chr7	72070000	72080000	0.505503	0.826363	23.9526
1337	109749	Chr7	72590000	72600000	0.270604	0.525541	20.5768
1338	109816	Chr7	73260000	73270000	0.628882	1.27982	23.4395
1339	109856	Chr7	73660000	73670000	0.546489	0.877116	31.4955
1340	109904	Chr7	74140000	74150000	0.353973	0.653921	29.3161
1341	109975	Chr7	74850000	74860000	0.312468	0.586567	31.85
1342	110271	Chr7	77810000	77820000	0.296915	0.60556	27.1884
1343	110328	Chr7	78380000	78390000	0.299456	0.592953	25.6345
1344	110536	Chr7	80460000	80470000	0.346383	0.753329	24.0987
1345	110563	Chr7	80730000	80740000	0.493652	0.843309	30.0545
1346	110591	Chr7	81010000	81020000	0.265945	0.599038	22.0718
1347	110636	Chr7	81460000	81470000	0.33892	0.652912	19.81
1348	110774	Chr7	82840000	82850000	0.392446	0.737627	21.7856
1349	110807	Chr7	83170000	83180000	0.529288	0.956593	27.2013
1350	110894	Chr7	84040000	84050000	0.277506	0.571551	20.6098
1351	110925	Chr7	84350000	84360000	0.277446	0.674029	30.348
1352	110949	Chr7	84590000	84600000	0.462987	0.877703	18.5986
1353	110970	Chr7	84800000	84810000	0.302334	0.604175	24.6489
1354	111042	Chr7	85520000	85530000	0.548989	0.997328	24.4837
1355	111063	Chr7	85730000	85740000	0.38555	0.685397	19.0497
1356	111164	Chr7	86740000	86750000	0.525877	0.913695	25.7847
1357	111262	Chr7	87720000	87730000	0.32453	0.551153	23.0083
1358	111282	Chr7	87920000	87930000	0.61312	1.09673	26.9895
1359	111314	Chr7	88240000	88250000	0.402326	0.738517	21.3786
1360	111337	Chr7	88470000	88480000	0.38219	0.770791	21.4448
1361	111417	Chr7	89270000	89280000	0.249599	0.640498	25.6655
1362	111439	Chr7	89490000	89500000	0.715914	1.37515	32.3715
1363	111491	Chr7	90010000	90020000	0.403513	0.721239	23.068
1364	111556	Chr7	90660000	90670000	0.330817	0.574999	27.3549
1365	111638	Chr7	91480000	91490000	0.332527	0.727682	20.1864
1366	111682	Chr7	91920000	91930000	0.525743	0.926818	23.8017
1367	111704	Chr7	92140000	92150000	0.371086	0.711656	24.973
1368	111762	Chr7	92720000	92730000	0.382335	0.733014	30.3968
1369	111843	Chr7	93530000	93540000	0.27673	0.496629	20.3647
1370	111860	Chr7	93700000	93710000	0.437717	0.862252	25.9154
1371	112002	Chr7	95120000	95130000	0.274734	0.602415	25.5298
1372	112107	Chr7	96170000	96180000	0.621038	0.990466	31.7774
1373	112138	Chr7	96480000	96490000	0.248455	0.679843	28.9235
1374	112158	Chr7	96680000	96690000	0.396856	0.754572	19.2538
1375	112340	Chr7	98500000	98510000	0.305024	0.661431	28.587
1376	112395	Chr7	99050000	99060000	0.500078	0.98665	22.5683
1377	112425	Chr7	99350000	99360000	0.254352	0.564074	28.2464
1378	112539	Chr7	100490000	100500000	0.292617	0.704177	31.2495
1379	112571	Chr7	100810000	100820000	0.287559	0.561393	26.3253
1380	112599	Chr7	101090000	101100000	0.335553	0.800631	30.2397
1381	112687	Chr7	101970000	101980000	0.297459	0.761316	26.3442
1382	112755	Chr7	102650000	102660000	0.258875	0.568243	22.9316
1383	112825	Chr7	103350000	103360000	0.302491	0.738889	22.7716
1384	112843	Chr7	103530000	103540000	0.29801	0.63922	21.0759
1385	112901	Chr7	104110000	104120000	0.366316	0.726639	26.2805
1386	112985	Chr7	104950000	104960000	0.390387	0.860913	28.1973
1387	113016	Chr7	105260000	105270000	0.363388	0.674763	21.6948
1388	113058	Chr7	105680000	105690000	0.335309	0.591696	24.4866
1389	113077	Chr7	105870000	105880000	0.255209	0.44849	21.1401
1390	113094	Chr7	106040000	106050000	0.405715	0.912291	27.9364
1391	113229	Chr7	107390000	107400000	0.383798	0.729349	31.9575
1392	113266	Chr7	107760000	107770000	0.324334	0.593176	25.9788
1393	113630	Chr7	111400000	111410000	0.366422	0.748555	22.7424
1394	113648	Chr7	111580000	111590000	0.272097	0.426654	21.6544
1395	113705	Chr7	112150000	112160000	0.468096	0.853124	24.0594
1396	113817	Chr7	113270000	113280000	0.496977	0.845254	19.2539
1397	113839	Chr7	113490000	113500000	0.26898	0.691556	20.1091
1398	114196	Chr7	117060000	117070000	0.30587	0.676017	29.534
1399	114288	Chr7	117980000	117990000	0.249555	0.566529	24.3802
1400	114341	Chr7	118510000	118520000	0.369915	0.697723	25.7919
1401	114359	Chr7	118690000	118700000	0.273009	0.47477	25.3038
1402	114494	Chr7	120040000	120050000	0.248858	0.554145	23.5351
1403	114513	Chr7	120230000	120240000	0.434187	0.848289	28.4271
1404	116466	Chr8	6190000	6200000	0.346091	0.733674	31.6917
1405	116612	Chr8	7650000	7660000	0.28572	0.60873	29.8793
1406	118009	Chr8	21620000	21630000	0.284597	0.485214	26.5923
1407	118098	Chr8	22510000	22520000	0.485335	0.956229	24.2876
1408	118117	Chr8	22700000	22710000	0.269013	0.666835	15.605
1409	118139	Chr8	22920000	22930000	0.258547	0.557679	25.5006
1410	118189	Chr8	23420000	23430000	0.310958	0.733445	23.1536
1411	118228	Chr8	23810000	23820000	0.243565	0.46556	19.9206
1412	118249	Chr8	24020000	24030000	0.247172	0.487933	15.8859
1413	118268	Chr8	24210000	24220000	0.318996	0.588364	23.6641
1414	118305	Chr8	24580000	24590000	0.660565	1.32335	27.2606
1415	118356	Chr8	25090000	25100000	0.274044	0.651391	19.282
1416	118391	Chr8	25440000	25450000	0.513547	0.904693	30.6879
1417	118427	Chr8	25800000	25810000	0.272567	0.591906	31.9969
1418	118447	Chr8	26000000	26010000	0.37443	0.696976	25.22
1419	118470	Chr8	26230000	26240000	0.385365	0.76237	19.1933
1420	118498	Chr8	26510000	26520000	0.373001	0.594408	23.5497
1421	118542	Chr8	26950000	26960000	0.55119	0.973996	25.1606
1422	118567	Chr8	27200000	27210000	0.443629	0.779406	22.7725
1423	118715	Chr8	28680000	28690000	0.522241	0.936198	31.2788
1424	118831	Chr8	29840000	29850000	0.252689	0.346776	29.5324
1425	119019	Chr8	31720000	31730000	0.485807	0.868206	17.2783
1426	119092	Chr8	32450000	32460000	0.523982	0.933169	31.6214
1427	119507	Chr8	36600000	36610000	0.336589	0.673896	23.0169
1428	119583	Chr8	37360000	37370000	0.383584	0.720233	18.2809
1429	119614	Chr8	37670000	37680000	0.276629	0.514659	30.2582
1430	119785	Chr8	39380000	39390000	0.274367	0.616935	17.5847
1431	119904	Chr8	40570000	40580000	0.278533	0.482477	19.4801
1432	120061	Chr8	42140000	42150000	0.369171	0.683447	26.2013
1433	120118	Chr8	42710000	42720000	0.318993	0.553413	27.6051
1434	120177	Chr8	43300000	43310000	0.535934	0.985386	30.9997
1435	120212	Chr8	43650000	43660000	0.317842	0.586253	27.97
1436	120226	Chr8	43790000	43800000	0.351064	0.653931	27.97
1437	120318	Chr8	44710000	44720000	0.405626	0.777149	22.8421
1438	120335	Chr8	44880000	44890000	0.260602	0.369352	16.4009
1439	120434	Chr8	45870000	45880000	0.54095	0.861629	23.3726
1440	120465	Chr8	46180000	46190000	0.28213	0.526996	21.2028
1441	120490	Chr8	46430000	46440000	0.598979	1.06197	23.326
1442	120585	Chr8	47380000	47390000	0.519874	0.816344	23.161
1443	120620	Chr8	47730000	47740000	0.356191	0.644604	26.9942
1444	120742	Chr8	48950000	48960000	0.561996	0.875564	16.4408
1445	120898	Chr8	50510000	50520000	0.286291	0.617249	19.7134
1446	120947	Chr8	51000000	51010000	0.534643	0.966811	19.0671
1447	120964	Chr8	51170000	51180000	0.434974	0.843988	22.5344
1448	120995	Chr8	51480000	51490000	0.264802	0.576227	20.2694
1449	121014	Chr8	51670000	51680000	0.384592	0.777223	17.1967
1450	121063	Chr8	52160000	52170000	0.373427	0.624876	24.3839
1451	121082	Chr8	52350000	52360000	0.566521	1.03725	31.6741
1452	121109	Chr8	52620000	52630000	0.348666	0.716713	14.6521
1453	121132	Chr8	52850000	52860000	0.558407	0.938187	25.1217
1454	121278	Chr8	54310000	54320000	0.394807	0.675265	21.3131
1455	121295	Chr8	54480000	54490000	0.320807	0.562331	23.5942
1456	121351	Chr8	55040000	55050000	0.642736	1.14758	26.3079
1457	121487	Chr8	56400000	56410000	0.257595	0.348924	24.2051
1458	121536	Chr8	56890000	56900000	0.293119	0.587395	19.9764
1459	121635	Chr8	57880000	57890000	0.478135	0.885962	16.2006
1460	121659	Chr8	58120000	58130000	0.611003	1.05847	30.9289
1461	121694	Chr8	58470000	58480000	0.352319	0.668292	18.8549
1462	121711	Chr8	58640000	58650000	0.429352	0.832254	19.4532
1463	121773	Chr8	59260000	59270000	0.312345	0.485021	21.8731
1464	121871	Chr8	60240000	60250000	0.30491	0.640824	27.4313
1465	122073	Chr8	62260000	62270000	0.340369	0.642322	23.1893
1466	122091	Chr8	62440000	62450000	0.252835	0.540172	28.5638
1467	122201	Chr8	63540000	63550000	0.248254	0.469327	21.236
1468	122302	Chr8	64550000	64560000	0.397271	0.737689	18.1206
1469	122340	Chr8	64930000	64940000	0.412509	0.85522	17.8985
1470	122406	Chr8	65590000	65600000	0.447955	0.711476	25.0417
1471	122427	Chr8	65800000	65810000	0.275223	0.449575	21.5433
1472	122484	Chr8	66370000	66380000	0.263641	0.640859	22.4008
1473	122601	Chr8	67540000	67550000	0.398735	0.724029	21.5723
1474	122672	Chr8	68250000	68260000	0.331629	0.670515	18.3788
1475	122697	Chr8	68500000	68510000	0.46072	0.733078	26.036
1476	122748	Chr8	69010000	69020000	0.248897	0.435248	23.7942
1477	122939	Chr8	70920000	70930000	0.342073	0.737092	20.112
1478	123033	Chr8	71860000	71870000	0.463439	0.945473	26.7131
1479	123199	Chr8	73520000	73530000	0.535664	0.864573	22.6641
1480	123257	Chr8	74100000	74110000	0.376972	0.679533	32.3325
1481	123323	Chr8	74760000	74770000	0.329301	0.522975	22.7967
1482	123344	Chr8	74970000	74980000	0.278842	0.558545	17.6356
1483	123396	Chr8	75490000	75500000	0.593965	1.07731	24.5867
1484	123442	Chr8	75950000	75960000	0.301984	0.648274	26.6928
1485	123481	Chr8	76340000	76350000	0.283607	0.409856	24.9491
1486	123519	Chr8	76720000	76730000	0.28365	0.62546	26.1447
1487	123550	Chr8	77030000	77040000	0.331733	0.744945	18.1191
1488	123573	Chr8	77260000	77270000	0.38965	0.756538	27.1699
1489	123591	Chr8	77440000	77450000	0.256113	0.543111	27.4447
1490	123744	Chr8	78970000	78980000	0.318195	0.656428	27.7152
1491	123761	Chr8	79140000	79150000	0.315909	0.651017	29.0474
1492	123807	Chr8	79600000	79610000	0.428063	0.836038	27.7179
1493	123833	Chr8	79860000	79870000	0.348216	0.641087	22.7626
1494	123878	Chr8	80310000	80320000	0.26645	0.653249	20.7469
1495	123901	Chr8	80540000	80550000	0.41002	0.798785	22.2119
1496	123937	Chr8	80900000	80910000	0.264462	0.565218	22.3168
1497	123965	Chr8	81180000	81190000	0.285755	0.757153	28.9462
1498	124001	Chr8	81540000	81550000	0.280901	0.657416	20.5291
1499	124050	Chr8	82030000	82040000	0.424956	0.824389	22.5438
1500	124105	Chr8	82580000	82590000	0.354032	0.644262	19.4835
1501	124141	Chr8	82940000	82950000	0.374889	0.709963	25.9449
1502	124158	Chr8	83110000	83120000	0.284547	0.720812	19.0193
1503	124178	Chr8	83310000	83320000	0.433342	0.77199	25.581
1504	124199	Chr8	83520000	83530000	0.318901	0.554957	22.7297
1505	124336	Chr8	84890000	84900000	0.466441	0.91453	27.0352
1506	124456	Chr8	86090000	86100000	0.254577	0.595719	17.1699
1507	124479	Chr8	86320000	86330000	0.442612	0.824955	31.1372
1508	124553	Chr8	87060000	87070000	0.317719	0.55269	16.205
1509	124593	Chr8	87460000	87470000	0.305462	0.634324	26.8209
1510	124628	Chr8	87810000	87820000	0.30524	0.580082	19.7338
1511	124647	Chr8	88000000	88010000	0.368381	0.742966	23.1968
1512	124661	Chr8	88140000	88150000	0.280275	0.442341	29.1
1513	124695	Chr8	88480000	88490000	0.354366	0.571159	18.2891
1514	124715	Chr8	88680000	88690000	0.34036	0.52517	17.5825
1515	124783	Chr8	89360000	89370000	0.246163	0.384295	22.6344
1516	124808	Chr8	89610000	89620000	0.40995	0.79334	27.7378
1517	124888	Chr8	90410000	90420000	0.316652	0.551939	24.7821
1518	124917	Chr8	90700000	90710000	0.559651	1.04957	24.0708
1519	124934	Chr8	90870000	90880000	0.298492	0.510831	23.4834
1520	125114	Chr8	92670000	92680000	0.307388	0.576911	21.807
1521	125146	Chr8	92990000	93000000	0.44873	0.752331	19.0828
1522	125275	Chr8	94280000	94290000	0.258612	0.41992	26.9842
1523	125310	Chr8	94630000	94640000	0.484597	0.898849	24.0374
1524	125328	Chr8	94810000	94820000	0.448583	0.950918	19.0027
1525	125346	Chr8	94990000	95000000	0.282809	0.370526	25.4547
1526	125360	Chr8	95130000	95140000	0.37491	0.827198	21.105
1527	125426	Chr8	95790000	95800000	0.293774	0.526132	17.5146
1528	125443	Chr8	95960000	95970000	0.352777	0.642315	22.7014
1529	125479	Chr8	96320000	96330000	0.382353	0.881361	22.182
1530	125524	Chr8	96770000	96780000	0.327972	0.64279	19.0055
1531	125580	Chr8	97330000	97340000	0.439525	0.939265	20.7987
1532	125628	Chr8	97810000	97820000	0.353711	0.648668	22.0977
1533	125678	Chr8	98310000	98320000	0.34622	0.686145	25.2257
1534	125746	Chr8	98990000	99000000	0.419061	0.808154	27.9138
1535	125874	Chr8	100270000	100280000	0.295875	0.698478	28.869
1536	125897	Chr8	100500000	100510000	0.374145	0.645605	23.7925
1537	125919	Chr8	100720000	100730000	0.309724	0.459409	23.9664
1538	125991	Chr8	101440000	101450000	0.316572	0.562916	27.2381
1539	126081	Chr8	102340000	102350000	0.46505	0.817637	30.5498
1540	126203	Chr8	103560000	103570000	0.295442	0.804817	20.6805
1541	126219	Chr8	103720000	103730000	0.350171	0.609975	20.6891
1542	126372	Chr8	105250000	105260000	0.429051	0.726571	22.2576
1543	126398	Chr8	105510000	105520000	0.292883	0.623911	20.8998
1544	126454	Chr8	106070000	106080000	0.360439	0.726896	15.3552
1545	126513	Chr8	106660000	106670000	0.45745	0.886467	23.0842
1546	126533	Chr8	106860000	106870000	0.467989	0.902206	29.0888
1547	126581	Chr8	107340000	107350000	0.321045	0.654537	20.1257
1548	126607	Chr8	107600000	107610000	0.260396	0.536815	23.4574
1549	126652	Chr8	108050000	108060000	0.455604	0.799714	26.0526
1550	126691	Chr8	108440000	108450000	0.394809	0.752634	19.8625
1551	126714	Chr8	108670000	108680000	0.26592	0.619618	17.9116
1552	126747	Chr8	109000000	109010000	0.269934	0.549557	26.2904
1553	126768	Chr8	109210000	109220000	0.325127	0.646645	19.3271
1554	126796	Chr8	109490000	109500000	0.370284	0.770108	19.7734
1555	126812	Chr8	109650000	109660000	0.266762	0.63086	21.0446
1556	126887	Chr8	110400000	110410000	0.287069	0.665358	26.9676
1557	126904	Chr8	110570000	110580000	0.251293	0.592537	22.8601
1558	126929	Chr8	110820000	110830000	0.447418	0.881489	23.1834
1559	126948	Chr8	111010000	111020000	0.423001	0.895176	19.9177
1560	126988	Chr8	111410000	111420000	0.388209	0.687096	20.2633
1561	127003	Chr8	111560000	111570000	0.303713	0.490504	20.487
1562	127057	Chr8	112100000	112110000	0.376214	0.83891	31.1645
1563	127076	Chr8	112290000	112300000	0.254572	0.317479	20.2398
1564	127120	Chr8	112730000	112740000	0.301139	0.77097	19.8374
1565	127140	Chr8	112930000	112940000	0.347303	0.760382	26.7355
1566	127160	Chr8	113130000	113140000	0.273379	0.664262	20.6866
1567	127181	Chr8	113340000	113350000	0.396002	0.904667	22.4495
1568	127239	Chr8	113920000	113930000	0.243569	0.453771	19.789
1569	127263	Chr8	114160000	114170000	0.34619	0.717182	21.8578
1570	127319	Chr8	114720000	114730000	0.530868	1.04327	25.7924
1571	127356	Chr8	115090000	115100000	0.261363	0.492239	19.5485
1572	127392	Chr8	115450000	115460000	0.290708	0.581191	20.6739
1573	127443	Chr8	115960000	115970000	0.265918	0.512163	18.1378
1574	128030	Chr8	121830000	121840000	0.370307	0.658276	23.8455
1575	128557	Chr8	127100000	127110000	0.39949	0.697635	27.9595
1576	128573	Chr8	127260000	127270000	0.478525	0.954392	30.3955
1577	128615	Chr8	127680000	127690000	0.316359	0.617383	24.116
1578	128690	Chr8	128430000	128440000	0.418985	0.85037	17.5213
1579	128743	Chr8	128960000	128970000	0.248708	0.535974	25.346
1580	129155	Chr8	133080000	133090000	0.513701	0.897076	25.0116
1581	130913	Chr9	3410000	3420000	0.355145	0.626043	32.0282
1582	131399	Chr9	8270000	8280000	0.428885	0.830883	28.7579
1583	131580	Chr9	10080000	10090000	0.486146	0.780633	21.7848
1584	131834	Chr9	12620000	12630000	0.587976	0.971906	22.6638
1585	131953	Chr9	13810000	13820000	0.500999	0.924583	25.3626
1586	132295	Chr9	17230000	17240000	0.424173	0.736517	31.2505
1587	132386	Chr9	18140000	18150000	0.279268	0.548895	23.1077
1588	132438	Chr9	18660000	18670000	0.278658	0.671137	16.7743
1589	132458	Chr9	18860000	18870000	0.570473	0.998801	24.2652
1590	132522	Chr9	19500000	19510000	0.323795	0.727011	21.1188
1591	132539	Chr9	19670000	19680000	0.362471	0.63028	27.599
1592	132556	Chr9	19840000	19850000	0.363513	0.732146	27.7681
1593	132636	Chr9	20640000	20650000	0.418401	0.735772	30.4661
1594	132664	Chr9	20920000	20930000	0.326675	0.569476	18.7139
1595	132738	Chr9	21660000	21670000	0.394377	0.76089	15.75
1596	132794	Chr9	22220000	22230000	0.432237	0.908774	20.776
1597	132847	Chr9	22750000	22760000	0.355164	0.769412	25.7234
1598	133111	Chr9	25390000	25400000	0.420832	0.739031	21.5356
1599	133180	Chr9	26080000	26090000	0.457332	0.93438	16.2398
1600	133211	Chr9	26390000	26400000	0.302359	0.550583	29.8741
1601	133358	Chr9	27860000	27870000	0.355998	0.679964	28.9356
1602	133394	Chr9	28220000	28230000	0.371821	0.707678	23.2429
1603	133418	Chr9	28460000	28470000	0.388548	0.765794	21.8587
1604	133480	Chr9	29080000	29090000	0.294931	0.549269	26.734
1605	133594	Chr9	30220000	30230000	0.271298	0.590006	23.8414
1606	133684	Chr9	31120000	31130000	0.306594	0.636744	19.3269
1607	133702	Chr9	31300000	31310000	0.338807	0.811476	23.1179
1608	134003	Chr9	34310000	34320000	0.308218	0.621574	20.9121
1609	134033	Chr9	34610000	34620000	0.346748	0.771591	22.8904
1610	134134	Chr9	35620000	35630000	0.322468	0.562538	18.3485
1611	134151	Chr9	35790000	35800000	0.272808	0.496303	24.4989
1612	134205	Chr9	36330000	36340000	0.339154	0.686013	21.8496
1613	134287	Chr9	37150000	37160000	0.461672	0.933449	24.6881
1614	134386	Chr9	38140000	38150000	0.424533	0.737002	24.1975
1615	134409	Chr9	38370000	38380000	0.331414	0.580325	26.7144
1616	134473	Chr9	39010000	39020000	0.348611	0.610192	23.1377
1617	134497	Chr9	39250000	39260000	0.451531	0.844716	21.1996
1618	134575	Chr9	40030000	40040000	0.246658	0.405285	29.8589
1619	134877	Chr9	43050000	43060000	0.247169	0.43089	31.0909
1620	134979	Chr9	44070000	44080000	0.359279	0.569632	21.6973
1621	135138	Chr9	45660000	45670000	0.28723	0.572881	20.6925
1622	135189	Chr9	46170000	46180000	0.259326	0.483194	23.8888
1623	135321	Chr9	47490000	47500000	0.259409	0.498826	23.8023
1624	135372	Chr9	48000000	48010000	0.521448	1.06376	20.8526
1625	135401	Chr9	48290000	48300000	0.252697	0.393213	27.7536
1626	135429	Chr9	48570000	48580000	0.261144	0.51179	24.7068
1627	135516	Chr9	49440000	49450000	0.339004	0.791293	30.969
1628	135674	Chr9	51020000	51030000	0.465581	0.884522	26.2877
1629	135721	Chr9	51490000	51500000	0.265086	0.4477	27.6403
1630	135739	Chr9	51670000	51680000	0.327885	0.612596	24.2841
1631	135832	Chr9	52600000	52610000	0.292257	0.569041	22.0114
1632	135934	Chr9	53620000	53630000	0.34907	0.793063	28.1652
1633	136237	Chr9	56650000	56660000	0.27232	0.428323	20.3006
1634	136266	Chr9	56940000	56950000	0.402581	0.873122	18.8854
1635	136341	Chr9	57690000	57700000	0.249638	0.367055	25.4291
1636	136383	Chr9	58110000	58120000	0.246727	0.463754	30.5684
1637	136408	Chr9	58360000	58370000	0.317676	0.738158	25.5593
1638	136450	Chr9	58780000	58790000	0.43056	0.927242	31.4137
1639	136484	Chr9	59120000	59130000	0.307474	0.579295	27.9802
1640	136578	Chr9	60060000	60070000	0.438632	0.81025	20.6252
1641	136602	Chr9	60300000	60310000	0.490055	0.927103	22.9536
1642	136654	Chr9	60820000	60830000	0.364086	0.686345	20.0744
1643	136673	Chr9	61010000	61020000	0.440301	0.819305	20.6467
1644	136708	Chr9	61360000	61370000	0.521876	0.908907	22.013
1645	136734	Chr9	61620000	61630000	0.683417	1.28462	30.858
1646	136753	Chr9	61810000	61820000	0.258372	0.682477	23.2173
1647	136773	Chr9	62010000	62020000	0.363973	0.722038	15.3452
1648	136813	Chr9	62410000	62420000	0.438803	0.809357	31.2169
1649	136885	Chr9	63130000	63140000	0.3193	0.648879	20.3989
1650	136934	Chr9	63620000	63630000	0.340837	0.603379	22.4787
1651	136949	Chr9	63770000	63780000	0.383196	0.789142	23.1139
1652	137030	Chr9	64580000	64590000	0.246129	0.43161	18.6718
1653	137057	Chr9	64850000	64860000	0.270408	0.515645	25.7356
1654	137124	Chr9	65520000	65530000	0.267616	0.616907	24.5642
1655	137144	Chr9	65720000	65730000	0.463735	0.841233	19.3191
1656	137163	Chr9	65910000	65920000	0.37536	0.79302	31.0739
1657	137235	Chr9	66630000	66640000	0.302274	0.707897	19.9204
1658	137361	Chr9	67890000	67900000	0.430924	0.870076	16.6939
1659	137385	Chr9	68130000	68140000	0.536729	0.97786	23.3182
1660	137479	Chr9	69070000	69080000	0.316343	0.582022	17.8928
1661	137625	Chr9	70530000	70540000	0.614834	1.06267	25.7028
1662	137641	Chr9	70690000	70700000	0.4447	0.678739	20.3829
1663	137693	Chr9	71210000	71220000	0.488472	0.903482	27.2251
1664	137720	Chr9	71480000	71490000	0.275583	0.491829	23.6439
1665	137773	Chr9	72010000	72020000	0.306732	0.58628	17.455
1666	137803	Chr9	72310000	72320000	0.45257	0.747374	19.3578
1667	137827	Chr9	72550000	72560000	0.246646	0.45646	27.4565
1668	137844	Chr9	72720000	72730000	0.574563	1.00923	24.7561
1669	137892	Chr9	73200000	73210000	0.448402	0.800899	18.7937
1670	137915	Chr9	73430000	73440000	0.249997	0.675268	19.8051
1671	137936	Chr9	73640000	73650000	0.637911	1.20567	28.1234
1672	137962	Chr9	73900000	73910000	0.373908	0.656796	19.5002
1673	137996	Chr9	74240000	74250000	0.270636	0.51582	23.6597
1674	138155	Chr9	75830000	75840000	0.383706	0.735455	20.3584
1675	138238	Chr9	76660000	76670000	0.328365	0.640531	24.9988
1676	138265	Chr9	76930000	76940000	0.537773	0.992875	29.6234
1677	138286	Chr9	77140000	77150000	0.534028	0.947151	18.7902
1678	138319	Chr9	77470000	77480000	0.258001	0.584021	28.2113
1679	138429	Chr9	78570000	78580000	0.347424	0.77209	19.9184
1680	138456	Chr9	78840000	78850000	0.297178	0.345135	22.6795
1681	138914	Chr9	83420000	83430000	0.270844	0.518329	25.4143
1682	139086	Chr9	85140000	85150000	0.296377	0.65676	28.7018
1683	140022	Chr10	3280000	3290000	0.378918	0.637604	27.0527
1684	140329	Chr10	6350000	6360000	0.312048	0.599826	29.9687
1685	140497	Chr10	8030000	8040000	0.280601	0.414909	30.9608
1686	140679	Chr10	9850000	9860000	0.348773	0.656756	31.9748
1687	140796	Chr10	11020000	11030000	0.299964	0.535445	25.5686
1688	140829	Chr10	11350000	11360000	0.411483	0.731361	22.3589
1689	140866	Chr10	11720000	11730000	0.268225	0.491338	21.1857
1690	140893	Chr10	11990000	12000000	0.477771	0.891063	27.586
1691	140959	Chr10	12650000	12660000	0.289413	0.674354	29.0436
1692	140996	Chr10	13020000	13030000	0.374452	0.656115	24.0555
1693	141080	Chr10	13860000	13870000	0.35448	0.648407	23.8166
1694	141268	Chr10	15740000	15750000	0.342424	0.648831	28.4396
1695	141370	Chr10	16760000	16770000	0.506035	0.939896	25.7715
1696	141434	Chr10	17400000	17410000	0.441288	0.774309	28.1187
1697	141473	Chr10	17790000	17800000	0.293112	0.629335	19.0677
1698	141528	Chr10	18340000	18350000	0.24629	0.39385	20.2192
1699	141562	Chr10	18680000	18690000	0.306286	0.695942	17.8466
1700	141933	Chr10	22390000	22400000	0.24554	0.490568	23.2178
1701	142149	Chr10	24550000	24560000	0.419372	0.879264	31.0502
1702	142181	Chr10	24870000	24880000	0.285965	0.540453	31.1345
1703	142294	Chr10	26000000	26010000	0.335353	0.786681	27.3426
1704	142449	Chr10	27550000	27560000	0.436696	0.694129	23.4853
1705	142486	Chr10	27920000	27930000	0.439793	0.843957	22.1196
1706	142513	Chr10	28190000	28200000	0.40973	0.788908	26.8341
1707	142562	Chr10	28680000	28690000	0.611074	1.14184	27.4392
1708	142740	Chr10	30460000	30470000	0.322248	0.567424	19.3691
1709	142763	Chr10	30690000	30700000	0.347458	0.632696	19.26
1710	142784	Chr10	30900000	30910000	0.283932	0.659921	21.3047
1711	142843	Chr10	31490000	31500000	0.266845	0.538405	24.1335
1712	142894	Chr10	32000000	32010000	0.476095	0.870381	21.9065
1713	142916	Chr10	32220000	32230000	0.279876	0.408506	23.3773
1714	142994	Chr10	33000000	33010000	0.686556	1.23714	25.2362
1715	143170	Chr10	34760000	34770000	0.276842	0.614311	27.4684
1716	143245	Chr10	35510000	35520000	0.291421	0.631444	24.081
1717	143295	Chr10	36010000	36020000	0.428265	0.863261	24.102
1718	143352	Chr10	36580000	36590000	0.32095	0.707459	23.2785
1719	143369	Chr10	36750000	36760000	0.33056	0.782524	16.7627
1720	143393	Chr10	36990000	37000000	0.321741	0.634922	20.0754
1721	143506	Chr10	38120000	38130000	0.274403	0.611507	22.6158
1722	143523	Chr10	38290000	38300000	0.48599	0.896676	27.3758
1723	143624	Chr10	39300000	39310000	0.38895	0.780913	25.9679
1724	143699	Chr10	40050000	40060000	0.311254	0.607671	27.8181
1725	143762	Chr10	40680000	40690000	0.262728	0.658758	21.8368
1726	143795	Chr10	41010000	41020000	0.404535	0.690702	32.2102
1727	143877	Chr10	41830000	41840000	0.427693	0.883612	28.8019
1728	144202	Chr10	45080000	45090000	0.307294	0.51885	30.2954
1729	144234	Chr10	45400000	45410000	0.373395	0.697984	26.3766
1730	144298	Chr10	46040000	46050000	0.283284	0.491662	24.9045
1731	144320	Chr10	46260000	46270000	0.384722	0.669287	23.6139
1732	144490	Chr10	47960000	47970000	0.366639	0.745986	28.4967
1733	144625	Chr10	49310000	49320000	0.317662	0.664222	30.9998

### Sheet: fountains Medaka
1885 fountains detected in medaka
Fountain index	Genomic bin index (5 Kb)	chrom	start	end	Fountain score	Fountain peak strength	Noise score
1	32343	chr19	465000	470000	0.144023	0.349063	43.7926
2	32479	chr19	1145000	1150000	0.110154	0.200744	38.0041
3	32578	chr19	1640000	1645000	0.107954	0.233978	50.2561
4	32637	chr19	1935000	1940000	0.18623	0.322975	43.056
5	32688	chr19	2190000	2195000	0.252875	0.425088	27.539
6	32716	chr19	2330000	2335000	0.135622	0.164737	27.8861
7	32729	chr19	2395000	2400000	0.157243	0.280846	51.3571
8	32745	chr19	2475000	2480000	0.165647	0.380943	40.6941
9	32800	chr19	2750000	2755000	0.162799	0.266193	38.8311
10	32819	chr19	2845000	2850000	0.0930423	0.166681	39.4077
11	32836	chr19	2930000	2935000	0.179219	0.306804	45.3662
12	32885	chr19	3175000	3180000	0.1114	0.1975	35.9697
13	32917	chr19	3335000	3340000	0.268927	0.539416	31.2951
14	33095	chr19	4225000	4230000	0.141171	0.340942	34.5073
15	33183	chr19	4665000	4670000	0.192618	0.348256	35.7819
16	33298	chr19	5240000	5245000	0.114701	0.233404	42.8933
17	33412	chr19	5810000	5815000	0.119941	0.208321	53.5118
18	33429	chr19	5895000	5900000	0.18052	0.297972	29.1649
19	33448	chr19	5990000	5995000	0.158118	0.340491	31.3515
20	33468	chr19	6090000	6095000	0.18036	0.371825	25.0661
21	33504	chr19	6270000	6275000	0.150494	0.286507	25.1333
22	33531	chr19	6405000	6410000	0.0904493	0.207126	31.9338
23	33647	chr19	6985000	6990000	0.244599	0.421802	26.9722
24	33709	chr19	7295000	7300000	0.114151	0.278591	41.3971
25	33743	chr19	7465000	7470000	0.142481	0.234942	35.8335
26	33761	chr19	7555000	7560000	0.115578	0.165072	48.7424
27	33795	chr19	7725000	7730000	0.157022	0.413622	41.8411
28	33838	chr19	7940000	7945000	0.131145	0.27592	49.6834
29	33925	chr19	8375000	8380000	0.0950751	0.188505	38.8384
30	33956	chr19	8530000	8535000	0.0957391	0.196858	28.4088
31	33997	chr19	8735000	8740000	0.129043	0.292467	40.8833
32	34029	chr19	8895000	8900000	0.122921	0.186689	38.1093
33	34067	chr19	9085000	9090000	0.133027	0.233129	33.2758
34	34084	chr19	9170000	9175000	0.0942128	0.179805	42.526
35	34110	chr19	9300000	9305000	0.137193	0.211301	34.2193
36	34171	chr19	9605000	9610000	0.231588	0.445499	46.7036
37	34290	chr19	10200000	10205000	0.103312	0.248047	33.9555
38	34326	chr19	10380000	10385000	0.199983	0.358147	30.9741
39	34438	chr19	10940000	10945000	0.163248	0.328257	40.8473
40	34471	chr19	11105000	11110000	0.13146	0.243514	43.5454
41	34532	chr19	11410000	11415000	0.157264	0.310817	39.6329
42	34689	chr19	12195000	12200000	0.155548	0.245778	30.4489
43	34951	chr19	13505000	13510000	0.0921395	0.17849	25.8879
44	34977	chr19	13635000	13640000	0.093424	0.192128	37.0137
45	35063	chr19	14065000	14070000	0.108666	0.2022	45.1035
46	35101	chr19	14255000	14260000	0.111182	0.172598	53.1633
47	35190	chr19	14700000	14705000	0.152201	0.253091	45.8493
48	35248	chr19	14990000	14995000	0.160024	0.282834	37.4995
49	35286	chr19	15180000	15185000	0.19149	0.324276	32.5294
50	35361	chr19	15555000	15560000	0.147341	0.26945	41.0744
51	35469	chr19	16095000	16100000	0.292282	0.449899	28.4656
52	35516	chr19	16330000	16335000	0.0960369	0.171858	47.3571
53	35536	chr19	16430000	16435000	0.228394	0.353664	47.3571
54	35575	chr19	16625000	16630000	0.124632	0.282805	43.1005
55	35662	chr19	17060000	17065000	0.100912	0.1371	34.556
56	35728	chr19	17390000	17395000	0.147188	0.241168	44.1057
57	35764	chr19	17570000	17575000	0.182956	0.376233	43.7499
58	35786	chr19	17680000	17685000	0.203969	0.49084	32.7681
59	35803	chr19	17765000	17770000	0.166081	0.407973	48.0791
60	35876	chr19	18130000	18135000	0.0964207	0.243015	29.1477
61	35979	chr19	18645000	18650000	0.152036	0.342605	38.442
62	36000	chr19	18750000	18755000	0.16321	0.35066	28.917
63	36030	chr19	18900000	18905000	0.129463	0.193693	31.3268
64	36101	chr19	19255000	19260000	0.091309	0.193615	46.0554
65	36184	chr19	19670000	19675000	0.152148	0.266833	44.3031
66	36208	chr19	19790000	19795000	0.167811	0.34723	35.6807
67	36246	chr19	19980000	19985000	0.205222	0.379422	42.6631
68	36264	chr19	20070000	20075000	0.134476	0.230323	46.7786
69	36291	chr19	20205000	20210000	0.0980177	0.185865	41.4952
70	36672	chr19	22110000	22115000	0.210382	0.36877	27.4867
71	36748	chr19	22490000	22495000	0.105438	0.194915	40.0776
72	36854	chr19	23020000	23025000	0.115188	0.233557	26.6927
73	36916	chr19	23330000	23335000	0.162306	0.456372	30.0462
74	37022	chr23	405000	410000	0.127734	0.23539	33.3349
75	37253	chr23	1560000	1565000	0.0963329	0.188369	49.4771
76	37326	chr23	1925000	1930000	0.230053	0.447187	26.3942
77	37496	chr23	2775000	2780000	0.200232	0.396634	38.1297
78	37523	chr23	2910000	2915000	0.134131	0.305622	31.9634
79	37541	chr23	3000000	3005000	0.125662	0.249135	47.6672
80	37574	chr23	3165000	3170000	0.173823	0.261499	38.0216
81	37728	chr23	3935000	3940000	0.162835	0.210799	26.6107
82	37750	chr23	4045000	4050000	0.1261	0.298782	54.2366
83	37827	chr23	4430000	4435000	0.105199	0.18601	28.4613
84	38118	chr23	5885000	5890000	0.091556	0.246523	30.4332
85	38441	chr23	7500000	7505000	0.0914985	0.226248	38.8448
86	38531	chr23	7950000	7955000	0.157423	0.33556	48.2513
87	38560	chr23	8095000	8100000	0.111942	0.287817	46.6609
88	38680	chr23	8695000	8700000	0.100813	0.218179	41.5133
89	38712	chr23	8855000	8860000	0.128014	0.269991	52.1226
90	38743	chr23	9010000	9015000	0.202854	0.34341	37.5956
91	38835	chr23	9470000	9475000	0.193146	0.197318	39.8558
92	38959	chr23	10090000	10095000	0.217682	0.392539	54.144
93	39118	chr23	10885000	10890000	0.121952	0.268871	32.3047
94	39217	chr23	11380000	11385000	0.142097	0.277503	47.9851
95	39313	chr23	11860000	11865000	0.10919	0.248386	51.2219
96	39396	chr23	12275000	12280000	0.125969	0.227281	35.1281
97	39452	chr23	12555000	12560000	0.141927	0.294956	35.8095
98	39501	chr23	12800000	12805000	0.121866	0.206578	46.4149
99	39521	chr23	12900000	12905000	0.254765	0.422209	47.9512
100	39554	chr23	13065000	13070000	0.133863	0.241179	33.1133
101	39632	chr23	13455000	13460000	0.173603	0.299979	52.752
102	39748	chr23	14035000	14040000	0.17163	0.349117	35.9667
103	39837	chr23	14480000	14485000	0.104628	0.244427	34.6916
104	39920	chr23	14895000	14900000	0.117849	0.234275	37.7853
105	40060	chr23	15595000	15600000	0.121968	0.235146	36.4275
106	40146	chr23	16025000	16030000	0.194412	0.327307	33.6271
107	40189	chr23	16240000	16245000	0.101198	0.1569	37.2705
108	40243	chr23	16510000	16515000	0.109485	0.255549	47.5597
109	40269	chr23	16640000	16645000	0.0922996	0.214627	37.4968
110	40285	chr23	16720000	16725000	0.164065	0.413613	36.8588
111	40315	chr23	16870000	16875000	0.1117	0.19825	44.8595
112	40384	chr23	17215000	17220000	0.0932933	0.162422	41.0499
113	40433	chr23	17460000	17465000	0.18878	0.356711	52.7162
114	40466	chr23	17625000	17630000	0.118164	0.239936	39.6519
115	40480	chr23	17695000	17700000	0.108261	0.156842	43.5014
116	40494	chr23	17765000	17770000	0.100878	0.276609	40.2364
117	40560	chr23	18095000	18100000	0.104123	0.246355	40.1798
118	40586	chr23	18225000	18230000	0.181172	0.347911	29.8716
119	40891	chr23	19750000	19755000	0.119258	0.216202	48.7104
120	40965	chr23	20120000	20125000	0.131707	0.2634	53.5589
121	41037	chr23	20480000	20485000	0.179465	0.372581	52.6135
122	41058	chr23	20585000	20590000	0.204699	0.445032	38.2072
123	41077	chr23	20680000	20685000	0.194214	0.410028	33.3261
124	41101	chr23	20800000	20805000	0.152144	0.284625	28.5359
125	41127	chr23	20930000	20935000	0.189284	0.351266	53.2796
126	41150	chr23	21045000	21050000	0.120564	0.238873	48.1484
127	41215	chr23	21370000	21375000	0.0998785	0.229468	38.2471
128	41277	chr23	21680000	21685000	0.129786	0.279586	38.4196
129	41313	chr23	21860000	21865000	0.124607	0.262665	34.7417
130	41463	chr23	22610000	22615000	0.0974392	0.172801	49.9364
131	41482	chr23	22705000	22710000	0.159478	0.259187	49.197
132	41516	chr23	22875000	22880000	0.12422	0.248294	41.0621
133	41591	chr23	23250000	23255000	0.155869	0.232069	50.505
134	41677	chr23	23680000	23685000	0.144286	0.31364	26.3109
135	41937	chr24	925000	930000	0.0983019	0.315583	46.4191
136	42099	chr24	1735000	1740000	0.141561	0.298948	35.2684
137	42143	chr24	1955000	1960000	0.108403	0.2525	39.9687
138	42172	chr24	2100000	2105000	0.106559	0.243619	34.2313
139	42192	chr24	2200000	2205000	0.149024	0.32023	43.2884
140	42248	chr24	2480000	2485000	0.106244	0.281116	44.4773
141	42260	chr24	2540000	2545000	0.13276	0.328611	36.7109
142	42279	chr24	2635000	2640000	0.183342	0.391391	38.2841
143	42323	chr24	2855000	2860000	0.093475	0.219803	41.618
144	42361	chr24	3045000	3050000	0.0904779	0.142092	35.0521
145	42421	chr24	3345000	3350000	0.117887	0.244192	45.151
146	42551	chr24	3995000	4000000	0.201313	0.341418	34.0909
147	42623	chr24	4355000	4360000	0.168949	0.302708	30.4874
148	42649	chr24	4485000	4490000	0.188281	0.367075	50.3405
149	42673	chr24	4605000	4610000	0.132039	0.270939	30.849
150	42701	chr24	4745000	4750000	0.164937	0.35689	29.7413
151	42824	chr24	5360000	5365000	0.128371	0.244479	32.2445
152	42848	chr24	5480000	5485000	0.122705	0.240845	33.2229
153	43053	chr24	6505000	6510000	0.246004	0.455159	43.1997
154	43096	chr24	6720000	6725000	0.200596	0.352269	47.2307
155	43145	chr24	6965000	6970000	0.238038	0.40461	48.3434
156	43193	chr24	7205000	7210000	0.152081	0.295097	41.2047
157	43265	chr24	7565000	7570000	0.143808	0.309029	32.9365
158	43316	chr24	7820000	7825000	0.100631	0.20989	54.0731
159	43365	chr24	8065000	8070000	0.0992631	0.225988	38.5652
160	43391	chr24	8195000	8200000	0.145667	0.327866	24.509
161	43432	chr24	8400000	8405000	0.20018	0.340415	37.5892
162	43459	chr24	8535000	8540000	0.206107	0.370144	29.6615
163	43482	chr24	8650000	8655000	0.167587	0.318582	31.8241
164	43548	chr24	8980000	8985000	0.0949676	0.130784	33.1058
165	43568	chr24	9080000	9085000	0.231474	0.46719	36.1956
166	43605	chr24	9265000	9270000	0.14052	0.268718	35.3357
167	43668	chr24	9580000	9585000	0.151534	0.35312	44.9029
168	43700	chr24	9740000	9745000	0.0933111	0.252305	34.0048
169	43742	chr24	9950000	9955000	0.223086	0.450068	31.4577
170	44253	chr24	12505000	12510000	0.131674	0.254735	50.3607
171	44343	chr24	12955000	12960000	0.108978	0.25156	37.4351
172	44410	chr24	13290000	13295000	0.130079	0.270233	50.0771
173	44463	chr24	13555000	13560000	0.136005	0.308634	36.2912
174	44557	chr24	14025000	14030000	0.107727	0.191334	40.8972
175	44578	chr24	14130000	14135000	0.126097	0.277407	43.7757
176	44634	chr24	14410000	14415000	0.136378	0.317537	30.4378
177	44693	chr24	14705000	14710000	0.0907687	0.200586	29.1684
178	44733	chr24	14905000	14910000	0.101741	0.227575	31.6646
179	44820	chr24	15340000	15345000	0.156911	0.330838	26.9966
180	44903	chr24	15755000	15760000	0.130166	0.205657	38.1357
181	45052	chr24	16500000	16505000	0.140722	0.342204	42.79
182	45114	chr24	16810000	16815000	0.174498	0.309095	43.8727
183	45132	chr24	16900000	16905000	0.0942048	0.269009	33.3051
184	45323	chr24	17855000	17860000	0.101601	0.235092	33.3786
185	45371	chr24	18095000	18100000	0.0957903	0.221086	53.1884
186	45411	chr24	18295000	18300000	0.0931372	0.258719	49.3818
187	45435	chr24	18415000	18420000	0.109962	0.261247	50.9513
188	45674	chr24	19610000	19615000	0.200978	0.396988	31.312
189	45785	chr24	20165000	20170000	0.341287	0.47274	20.8321
190	45822	chr24	20350000	20355000	0.10408	0.289988	18.6338
191	45913	chr24	20805000	20810000	0.172872	0.367562	46.6567
192	45988	chr24	21180000	21185000	0.139664	0.263738	23.8311
193	46030	chr24	21390000	21395000	0.0928535	0.164825	30.113
194	46176	chr24	22120000	22125000	0.167715	0.266246	40.1772
195	46280	chr24	22640000	22645000	0.0937452	0.211098	36.0509
196	46296	chr24	22720000	22725000	0.150951	0.313708	37.4566
197	46329	chr24	22885000	22890000	0.13	0.305017	44.2899
198	46397	chr24	23225000	23230000	0.237281	0.407286	45.4255
199	46420	chr24	23340000	23345000	0.154403	0.396996	35.6946
200	46453	chr24	23505000	23510000	0.0955169	0.148621	48.4318
201	46643	chr20	285000	290000	0.316379	0.563624	23.983
202	46697	chr20	555000	560000	0.096008	0.24573	37.1313
203	46733	chr20	735000	740000	0.110142	0.134659	48.1455
204	46761	chr20	875000	880000	0.16111	0.303061	48.3496
205	46781	chr20	975000	980000	0.158535	0.250036	30.3379
206	46858	chr20	1360000	1365000	0.113493	0.224694	39.8751
207	46879	chr20	1465000	1470000	0.108214	0.21639	51.0429
208	46938	chr20	1760000	1765000	0.15773	0.374412	49.591
209	46982	chr20	1980000	1985000	0.326862	0.657566	26.4853
210	47037	chr20	2255000	2260000	0.097974	0.269723	28.4021
211	47094	chr20	2540000	2545000	0.0925189	0.159482	35.6937
212	47132	chr20	2730000	2735000	0.100078	0.25375	46.8736
213	47176	chr20	2950000	2955000	0.102783	0.188843	41.9697
214	47214	chr20	3140000	3145000	0.0940988	0.167473	50.4399
215	47453	chr20	4335000	4340000	0.0942452	0.181605	46.2381
216	47476	chr20	4450000	4455000	0.148821	0.320136	29.3248
217	47505	chr20	4595000	4600000	0.115586	0.212098	36.7263
218	47566	chr20	4900000	4905000	0.117954	0.268266	47.2089
219	47587	chr20	5005000	5010000	0.183514	0.49912	38.9547
220	47778	chr20	5960000	5965000	0.12577	0.248228	48.1405
221	47989	chr20	7015000	7020000	0.106272	0.238615	52.659
222	48166	chr20	7900000	7905000	0.137466	0.256849	48.5363
223	48200	chr20	8070000	8075000	0.163533	0.325964	37.8705
224	48250	chr20	8320000	8325000	0.196544	0.383264	42.8369
225	48360	chr20	8870000	8875000	0.133615	0.244892	34.8371
226	48423	chr20	9185000	9190000	0.100715	0.233743	39.674
227	48569	chr20	9915000	9920000	0.107026	0.246744	34.3841
228	48595	chr20	10045000	10050000	0.194666	0.418563	45.0814
229	48621	chr20	10175000	10180000	0.140846	0.314926	24.6288
230	48684	chr20	10490000	10495000	0.21749	0.358567	29.4013
231	48928	chr20	11710000	11715000	0.129207	0.272601	32.9539
232	49049	chr20	12315000	12320000	0.142177	0.275815	36.0922
233	49101	chr20	12575000	12580000	0.154074	0.285848	39.7619
234	49188	chr20	13010000	13015000	0.313838	0.596885	36.7049
235	49234	chr20	13240000	13245000	0.124975	0.343599	42.3562
236	49268	chr20	13410000	13415000	0.0966349	0.207919	35.5305
237	49295	chr20	13545000	13550000	0.103564	0.150172	42.0715
238	49320	chr20	13670000	13675000	0.138041	0.294981	39.1916
239	49342	chr20	13780000	13785000	0.116647	0.27816	36.4364
240	49364	chr20	13890000	13895000	0.0919073	0.127714	34.685
241	49521	chr20	14675000	14680000	0.126089	0.240321	50.0427
242	49551	chr20	14825000	14830000	0.210798	0.44	50.7029
243	49650	chr20	15320000	15325000	0.118265	0.313408	40.3782
244	49667	chr20	15405000	15410000	0.102023	0.269571	54.6065
245	49684	chr20	15490000	15495000	0.094277	0.200466	40.4938
246	49747	chr20	15805000	15810000	0.151175	0.314527	30.6995
247	49847	chr20	16305000	16310000	0.0926742	0.229444	30.9456
248	50012	chr20	17130000	17135000	0.151831	0.270257	39.9367
249	50055	chr20	17345000	17350000	0.120788	0.257601	32.1017
250	50127	chr20	17705000	17710000	0.123716	0.253511	31.3181
251	50143	chr20	17785000	17790000	0.221698	0.420755	30.09
252	50187	chr20	18005000	18010000	0.125822	0.310228	42.4206
253	50234	chr20	18240000	18245000	0.353372	0.581581	40.4722
254	50378	chr20	18960000	18965000	0.192663	0.344866	26.3559
255	50403	chr20	19085000	19090000	0.111413	0.259316	27.8266
256	50525	chr20	19695000	19700000	0.104483	0.182448	34.115
257	50549	chr20	19815000	19820000	0.115214	0.094958	40.4591
258	50571	chr20	19925000	19930000	0.181495	0.462817	45.9268
259	50597	chr20	20055000	20060000	0.14953	0.328973	37.7798
260	50690	chr20	20520000	20525000	0.110658	0.243424	41.5991
261	50853	chr20	21335000	21340000	0.0996605	0.21773	22.6258
262	50887	chr20	21505000	21510000	0.0914669	0.269767	50.0191
263	50985	chr20	21995000	22000000	0.153267	0.346953	52.0963
264	51184	chr20	22990000	22995000	0.146626	0.37541	41.5541
265	51202	chr20	23080000	23085000	0.214829	0.376282	29.0366
266	51260	chr20	23370000	23375000	0.171411	0.28122	32.6331
267	51322	chr20	23680000	23685000	0.145236	0.27825	32.3179
268	51439	chr20	24265000	24270000	0.175616	0.268575	25.1874
269	51468	chr20	24410000	24415000	0.169917	0.400323	46.2142
270	51911	chr8	1895000	1900000	0.179107	0.326334	44.1783
271	51942	chr8	2050000	2055000	0.228461	0.426665	23.9371
272	52043	chr8	2555000	2560000	0.124776	0.230927	35.1838
273	52067	chr8	2675000	2680000	0.15628	0.351236	38.4004
274	52135	chr8	3015000	3020000	0.11057	0.238866	34.6106
275	52161	chr8	3145000	3150000	0.240114	0.447806	47.2017
276	52272	chr8	3700000	3705000	0.0935894	0.229814	50.8007
277	52310	chr8	3890000	3895000	0.102146	0.243078	33.3723
278	52340	chr8	4040000	4045000	0.248465	0.407827	27.1185
279	52380	chr8	4240000	4245000	0.117982	0.380316	43.3155
280	52400	chr8	4340000	4345000	0.0958865	0.173081	50.3811
281	52477	chr8	4725000	4730000	0.145708	0.393122	38.8868
282	52515	chr8	4915000	4920000	0.198968	0.436139	31.3042
283	52546	chr8	5070000	5075000	0.15385	0.3652	54.8611
284	52572	chr8	5200000	5205000	0.0966914	0.289428	37.3202
285	52618	chr8	5430000	5435000	0.102585	0.309457	39.5243
286	52653	chr8	5605000	5610000	0.19306	0.356225	42.7313
287	52742	chr8	6050000	6055000	0.140868	0.292556	38.4134
288	52757	chr8	6125000	6130000	0.0982013	0.209482	28.1662
289	52816	chr8	6420000	6425000	0.153778	0.281184	32.4658
290	52883	chr8	6755000	6760000	0.121168	0.308082	43.2603
291	52937	chr8	7025000	7030000	0.101337	0.217198	39.2775
292	52977	chr8	7225000	7230000	0.133876	0.197974	50.6901
293	53025	chr8	7465000	7470000	0.231329	0.416208	39.9688
294	53102	chr8	7850000	7855000	0.174297	0.250026	16.389
295	53210	chr8	8390000	8395000	0.144291	0.264983	33.3473
296	53224	chr8	8460000	8465000	0.18188	0.385015	40.4352
297	53250	chr8	8590000	8595000	0.146701	0.316856	28.4912
298	53272	chr8	8700000	8705000	0.113469	0.121613	35.0156
299	53282	chr8	8750000	8755000	0.127745	0.294016	38.5994
300	53304	chr8	8860000	8865000	0.227485	0.433658	43.3986
301	53344	chr8	9060000	9065000	0.144845	0.373837	38.2515
302	53361	chr8	9145000	9150000	0.243617	0.522308	46.5339
303	53409	chr8	9385000	9390000	0.164757	0.352588	42.7016
304	53430	chr8	9490000	9495000	0.118122	0.269467	36.2859
305	53464	chr8	9660000	9665000	0.256773	0.534392	39.1701
306	53489	chr8	9785000	9790000	0.0984994	0.196863	36.0381
307	53528	chr8	9980000	9985000	0.176888	0.349447	29.7104
308	53552	chr8	10100000	10105000	0.163388	0.248954	40.9867
309	53568	chr8	10180000	10185000	0.126597	0.26711	37.8746
310	53609	chr8	10385000	10390000	0.103734	0.181809	42.5198
311	53644	chr8	10560000	10565000	0.109343	0.227083	26.5574
312	53672	chr8	10700000	10705000	0.124865	0.186855	50.1737
313	53685	chr8	10765000	10770000	0.127001	0.260757	36.6956
314	53697	chr8	10825000	10830000	0.122202	0.152066	37.003
315	53781	chr8	11245000	11250000	0.20472	0.453899	43.3662
316	53804	chr8	11360000	11365000	0.123221	0.262857	35.8477
317	53828	chr8	11480000	11485000	0.158637	0.339241	37.3417
318	53887	chr8	11775000	11780000	0.116996	0.401037	30.8256
319	53909	chr8	11885000	11890000	0.0995654	0.185076	23.7192
320	53974	chr8	12210000	12215000	0.144381	0.236726	45.3798
321	54025	chr8	12465000	12470000	0.123023	0.258282	28.9744
322	54040	chr8	12540000	12545000	0.128276	0.250566	39.8625
323	54076	chr8	12720000	12725000	0.0919873	0.204797	23.7115
324	54116	chr8	12920000	12925000	0.132153	0.109296	23.9022
325	54154	chr8	13110000	13115000	0.193351	0.332128	29.73
326	54511	chr8	14895000	14900000	0.0987492	0.262869	37.0224
327	54528	chr8	14980000	14985000	0.12369	0.316075	44.0167
328	54805	chr8	16365000	16370000	0.0981195	0.200181	52.0939
329	55052	chr8	17600000	17605000	0.106486	0.21248	52.0575
330	55147	chr8	18075000	18080000	0.130001	0.189456	43.0253
331	55200	chr8	18340000	18345000	0.112036	0.15272	27.9472
332	55314	chr8	18910000	18915000	0.115782	0.223683	46.2888
333	55340	chr8	19040000	19045000	0.18982	0.418912	42.5402
334	55389	chr8	19285000	19290000	0.184714	0.346173	36.0517
335	55468	chr8	19680000	19685000	0.117102	0.271716	37.6881
336	55496	chr8	19820000	19825000	0.185428	0.396578	41.23
337	55521	chr8	19945000	19950000	0.168933	0.342508	36.5198
338	55559	chr8	20135000	20140000	0.107235	0.177007	43.6357
339	55622	chr8	20450000	20455000	0.11316	0.241445	38.4927
340	55698	chr8	20830000	20835000	0.165688	0.34637	50.4596
341	55757	chr8	21125000	21130000	0.22146	0.409832	16.2034
342	55835	chr8	21515000	21520000	0.189906	0.327162	44.9912
343	55852	chr8	21600000	21605000	0.168403	0.287383	30.1403
344	55980	chr8	22240000	22245000	0.169884	0.30169	39.2315
345	56330	chr8	23990000	23995000	0.118287	0.134552	35.2597
346	56402	chr8	24350000	24355000	0.151517	0.313477	38.9487
347	56440	chr8	24540000	24545000	0.129043	0.221868	34.8963
348	56598	chr8	25330000	25335000	0.186002	0.371874	30.0318
349	56621	chr8	25445000	25450000	0.0966056	0.317749	34.563
350	56787	chr6	405000	410000	0.139397	0.286849	38.6496
351	56912	chr6	1030000	1035000	0.143003	0.271511	48.6514
352	57108	chr6	2010000	2015000	0.133059	0.248828	54.0258
353	57136	chr6	2150000	2155000	0.165678	0.346855	35.6495
354	57193	chr6	2435000	2440000	0.134584	0.320421	54.244
355	57236	chr6	2650000	2655000	0.132683	0.24612	53.4428
356	57283	chr6	2885000	2890000	0.154673	0.298707	40.9475
357	57299	chr6	2965000	2970000	0.146003	0.258157	41.6186
358	57318	chr6	3060000	3065000	0.149479	0.244462	46.0622
359	57349	chr6	3215000	3220000	0.240288	0.462152	37.0783
360	57386	chr6	3400000	3405000	0.189834	0.312404	39.705
361	57500	chr6	3970000	3975000	0.11983	0.304524	48.1774
362	57582	chr6	4380000	4385000	0.11878	0.287288	42.3128
363	57643	chr6	4685000	4690000	0.139368	0.233425	52.6085
364	57667	chr6	4805000	4810000	0.161438	0.120131	36.2658
365	57691	chr6	4925000	4930000	0.104152	0.229897	21.9317
366	57706	chr6	5000000	5005000	0.14237	0.27673	42.3383
367	57910	chr6	6020000	6025000	0.172526	0.312433	51.6839
368	57930	chr6	6120000	6125000	0.116619	0.223467	40.1914
369	58048	chr6	6710000	6715000	0.215791	0.510187	54.238
370	58125	chr6	7095000	7100000	0.129981	0.320138	45.0979
371	58134	chr6	7140000	7145000	0.122647	0.114788	43.4551
372	58202	chr6	7480000	7485000	0.113086	0.188872	39.6352
373	58272	chr6	7830000	7835000	0.184532	0.388668	24.9708
374	58308	chr6	8010000	8015000	0.127654	0.197005	40.919
375	58374	chr6	8340000	8345000	0.112164	0.223943	50.4254
376	58392	chr6	8430000	8435000	0.189092	0.369824	38.9652
377	58406	chr6	8500000	8505000	0.1456	0.279833	29.955
378	58422	chr6	8580000	8585000	0.0954545	0.192336	34.5599
379	58458	chr6	8760000	8765000	0.0963418	0.258234	37.4248
380	58561	chr6	9275000	9280000	0.156139	0.319791	27.1843
381	58591	chr6	9425000	9430000	0.113658	0.238224	51.42
382	58610	chr6	9520000	9525000	0.128294	0.271343	41.6105
383	58672	chr6	9830000	9835000	0.138419	0.28486	30.096
384	58755	chr6	10245000	10250000	0.140506	0.232442	32.7341
385	58812	chr6	10530000	10535000	0.178078	0.343345	41.01
386	58876	chr6	10850000	10855000	0.152407	0.306302	36.4456
387	58937	chr6	11155000	11160000	0.212184	0.417378	41.8201
388	58960	chr6	11270000	11275000	0.10549	0.247924	42.1592
389	58976	chr6	11350000	11355000	0.257203	0.469596	46.1515
390	59001	chr6	11475000	11480000	0.167032	0.262239	48.2321
391	59018	chr6	11560000	11565000	0.115627	0.293076	37.2312
392	59041	chr6	11675000	11680000	0.212706	0.408456	45.8113
393	59096	chr6	11950000	11955000	0.123674	0.227912	37.6578
394	59117	chr6	12055000	12060000	0.14231	0.293944	42.5527
395	59167	chr6	12305000	12310000	0.13591	0.240649	48.2216
396	59190	chr6	12420000	12425000	0.142077	0.257472	32.9914
397	59218	chr6	12560000	12565000	0.142626	0.287267	45.5764
398	59260	chr6	12770000	12775000	0.105452	0.255497	36.5905
399	59307	chr6	13005000	13010000	0.110294	0.230672	42.0159
400	59453	chr6	13735000	13740000	0.175436	0.321975	55.0393
401	59492	chr6	13930000	13935000	0.262008	0.477015	29.6241
402	59585	chr6	14395000	14400000	0.138724	0.328308	34.959
403	59605	chr6	14495000	14500000	0.113448	0.262853	42.7594
404	59635	chr6	14645000	14650000	0.184382	0.340055	43.1619
405	59650	chr6	14720000	14725000	0.185396	0.363314	34.5173
406	59816	chr6	15550000	15555000	0.152597	0.218121	40.2932
407	59880	chr6	15870000	15875000	0.100695	0.263784	46.4633
408	59897	chr6	15955000	15960000	0.122293	0.295214	30.6574
409	59916	chr6	16050000	16055000	0.0911207	0.228312	35.662
410	60008	chr6	16510000	16515000	0.0904338	0.115676	40.0745
411	60020	chr6	16570000	16575000	0.132773	0.23487	42.4807
412	60040	chr6	16670000	16675000	0.0960316	0.194	33.2712
413	60103	chr6	16985000	16990000	0.121547	0.170249	33.0811
414	60136	chr6	17150000	17155000	0.210216	0.358681	30.5737
415	60156	chr6	17250000	17255000	0.236327	0.4819	36.4993
416	60176	chr6	17350000	17355000	0.134693	0.295619	39.6449
417	60286	chr6	17900000	17905000	0.187872	0.251595	31.3275
418	60388	chr6	18410000	18415000	0.126163	0.246204	38.7764
419	60425	chr6	18595000	18600000	0.131015	0.261788	42.7256
420	60480	chr6	18870000	18875000	0.155678	0.261975	36.4738
421	60565	chr6	19295000	19300000	0.177094	0.334088	41.9504
422	60585	chr6	19395000	19400000	0.140834	0.342129	36.5824
423	60621	chr6	19575000	19580000	0.130873	0.1775	34.4767
424	60751	chr6	20225000	20230000	0.146467	0.188308	27.5548
425	60770	chr6	20320000	20325000	0.128589	0.176378	45.5265
426	60776	chr6	20350000	20355000	0.149256	0.307695	35.6854
427	60798	chr6	20460000	20465000	0.0928181	0.245038	35.4186
428	60957	chr6	21255000	21260000	0.124927	0.278792	49.5427
429	61007	chr6	21505000	21510000	0.154519	0.260551	30.0197
430	61059	chr6	21765000	21770000	0.120772	0.2684	38.8931
431	61082	chr6	21880000	21885000	0.112775	0.29089	35.8418
432	61101	chr6	21975000	21980000	0.149975	0.325871	39.4477
433	61126	chr6	22100000	22105000	0.198166	0.431535	29.4918
434	61358	chr6	23260000	23265000	0.135576	0.271668	38.7357
435	61400	chr6	23470000	23475000	0.148534	0.318754	39.7804
436	61421	chr6	23575000	23580000	0.117598	0.276525	52.7252
437	61501	chr6	23975000	23980000	0.0957051	0.148205	46.1784
438	61571	chr6	24325000	24330000	0.14929	0.293862	54.6675
439	61639	chr6	24665000	24670000	0.188792	0.358248	38.9555
440	61661	chr6	24775000	24780000	0.0902987	0.227574	50.1012
441	61865	chr6	25795000	25800000	0.156889	0.313805	38.2569
442	61886	chr6	25900000	25905000	0.16156	0.29099	51.6163
443	61927	chr6	26105000	26110000	0.263941	0.430567	42.8959
444	61990	chr6	26420000	26425000	0.115147	0.328075	34.1398
445	62062	chr10	200000	205000	0.17853	0.275709	26.6799
446	62258	chr10	1180000	1185000	0.0903783	0.223848	38.9199
447	62293	chr10	1355000	1360000	0.105266	0.195899	46.6059
448	62333	chr10	1555000	1560000	0.193825	0.390121	34.5341
449	62417	chr10	1975000	1980000	0.213309	0.289364	30.4032
450	62544	chr10	2610000	2615000	0.103671	0.25227	48.609
451	62665	chr10	3215000	3220000	0.0931733	0.201307	27.0679
452	62774	chr10	3760000	3765000	0.118481	0.251418	38.8032
453	62811	chr10	3945000	3950000	0.22171	0.458283	46.5673
454	62834	chr10	4060000	4065000	0.186435	0.295982	31.5216
455	62970	chr10	4740000	4745000	0.171088	0.356026	50.0557
456	62988	chr10	4830000	4835000	0.223848	0.418721	27.5173
457	63114	chr10	5460000	5465000	0.316306	0.455441	17.8235
458	63175	chr10	5765000	5770000	0.0991611	0.254394	37.0733
459	63206	chr10	5920000	5925000	0.141414	0.279987	48.6454
460	63422	chr10	7000000	7005000	0.144619	0.30484	41.7489
461	63461	chr10	7195000	7200000	0.141236	0.328256	41.088
462	63502	chr10	7400000	7405000	0.162281	0.360577	35.4587
463	63512	chr10	7450000	7455000	0.108202	0.11317	35.5496
464	63587	chr10	7825000	7830000	0.129496	0.253591	33.6777
465	63641	chr10	8095000	8100000	0.0970242	0.104526	35.7638
466	63662	chr10	8200000	8205000	0.137176	0.31228	38.6403
467	63739	chr10	8585000	8590000	0.115132	0.264739	38.5904
468	63955	chr10	9665000	9670000	0.141151	0.263188	33.9823
469	64021	chr10	9995000	10000000	0.132182	0.317031	40.9972
470	64089	chr10	10335000	10340000	0.201121	0.364851	41.5045
471	64132	chr10	10550000	10555000	0.09452	0.254087	38.746
472	64149	chr10	10635000	10640000	0.12098	0.138001	50.6572
473	64225	chr10	11015000	11020000	0.240852	0.452393	52.5473
474	64385	chr10	11815000	11820000	0.12762	0.284474	39.8108
475	64408	chr10	11930000	11935000	0.0997581	0.222249	37.9167
476	64468	chr10	12230000	12235000	0.11462	0.278777	42.2816
477	64557	chr10	12675000	12680000	0.0977454	0.214605	52.8485
478	64589	chr10	12835000	12840000	0.174008	0.315881	34.6512
479	64613	chr10	12955000	12960000	0.139029	0.34484	33.962
480	64670	chr10	13240000	13245000	0.12738	0.255837	39.5563
481	64689	chr10	13335000	13340000	0.124584	0.230332	39.2074
482	64722	chr10	13500000	13505000	0.20392	0.490705	40.6385
483	64888	chr10	14330000	14335000	0.201808	0.374736	30.2181
484	65002	chr10	14900000	14905000	0.109232	0.216826	50.6698
485	65019	chr10	14985000	14990000	0.185614	0.468166	18.0462
486	65066	chr10	15220000	15225000	0.307318	0.522358	46.6455
487	65100	chr10	15390000	15395000	0.150708	0.302423	51.5561
488	65133	chr10	15555000	15560000	0.0927998	0.159625	38.6769
489	65157	chr10	15675000	15680000	0.113963	0.198924	38.5581
490	65199	chr10	15885000	15890000	0.10265	0.230186	33.6547
491	65236	chr10	16070000	16075000	0.0907573	0.158785	35.0182
492	65250	chr10	16140000	16145000	0.133971	0.289109	48.3655
493	65374	chr10	16760000	16765000	0.0980647	0.241372	50.1177
494	65398	chr10	16880000	16885000	0.15748	0.265262	41.6025
495	65415	chr10	16965000	16970000	0.0952342	0.160614	44.2728
496	65429	chr10	17035000	17040000	0.167679	0.403491	35.1644
497	65468	chr10	17230000	17235000	0.094267	0.194206	36.6871
498	65537	chr10	17575000	17580000	0.164929	0.276065	36.1746
499	65557	chr10	17675000	17680000	0.167348	0.297564	42.4872
500	65641	chr10	18095000	18100000	0.150992	0.280059	40.2532
501	65680	chr10	18290000	18295000	0.113537	0.343848	36.5208
502	65717	chr10	18475000	18480000	0.0987515	0.224613	37.1587
503	65817	chr10	18975000	18980000	0.153534	0.28824	39.4394
504	65841	chr10	19095000	19100000	0.177484	0.335813	44.7758
505	66023	chr10	20005000	20010000	0.162275	0.252598	49.4529
506	66084	chr10	20310000	20315000	0.119766	0.212254	47.3849
507	66167	chr10	20725000	20730000	0.201927	0.401623	23.6856
508	66214	chr10	20960000	20965000	0.137721	0.326383	35.7308
509	66282	chr10	21300000	21305000	0.0923095	0.240346	39.3488
510	66486	chr10	22320000	22325000	0.215658	0.419197	34.4678
511	66515	chr10	22465000	22470000	0.113655	0.277293	50.4522
512	66574	chr10	22760000	22765000	0.0975077	0.242717	51.674
513	66590	chr10	22840000	22845000	0.152045	0.361854	33.179
514	66625	chr10	23015000	23020000	0.108791	0.250277	39.134
515	66641	chr10	23095000	23100000	0.242203	0.375794	37.7466
516	66754	chr10	23660000	23665000	0.180758	0.303867	30.4493
517	66793	chr10	23855000	23860000	0.230864	0.353883	34.4095
518	66829	chr10	24035000	24040000	0.645666	1.25758	12.2269
519	66865	chr10	24215000	24220000	0.15755	0.317664	25.6606
520	66894	chr10	24360000	24365000	0.20601	0.468477	47.6298
521	67085	chr10	25315000	25320000	0.130705	0.245674	39.1935
522	67111	chr10	25445000	25450000	0.15159	0.346487	52.7047
523	67157	chr10	25675000	25680000	0.119595	0.221576	34.5427
524	67190	chr10	25840000	25845000	0.145143	0.326722	32.3361
525	67286	chr10	26320000	26325000	0.10928	0.261065	39.0224
526	67360	chr10	26690000	26695000	0.196026	0.322685	38.58
527	67637	chr22	475000	480000	0.102637	0.227742	41.8582
528	67790	chr22	1240000	1245000	0.140805	0.303392	36.1491
529	67905	chr22	1815000	1820000	0.137771	0.285792	29.4001
530	67933	chr22	1955000	1960000	0.136765	0.266122	44.7572
531	67954	chr22	2060000	2065000	0.112463	0.165517	52.6348
532	68043	chr22	2505000	2510000	0.196812	0.499343	50.7762
533	68137	chr22	2975000	2980000	0.27529	0.327546	36.1258
534	68230	chr22	3440000	3445000	0.15353	0.287589	49.5583
535	68324	chr22	3910000	3915000	0.097589	0.237742	42.0171
536	68347	chr22	4025000	4030000	0.0930095	0.223335	51.4498
537	68422	chr22	4400000	4405000	0.129922	0.275237	36.7219
538	68508	chr22	4830000	4835000	0.12887	0.148864	36.6771
539	68524	chr22	4910000	4915000	0.175761	0.342381	46.336
540	68562	chr22	5100000	5105000	0.106869	0.208539	29.6463
541	68683	chr22	5705000	5710000	0.171641	0.283413	40.4612
542	68772	chr22	6150000	6155000	0.0939683	0.267663	33.592
543	68816	chr22	6370000	6375000	0.117903	0.201509	31.7522
544	68939	chr22	6985000	6990000	0.106681	0.215077	38.4242
545	68964	chr22	7110000	7115000	0.167459	0.382807	38.8363
546	68987	chr22	7225000	7230000	0.160029	0.324989	45.1388
547	69012	chr22	7350000	7355000	0.124589	0.245694	47.7203
548	69049	chr22	7535000	7540000	0.246002	0.472494	32.2571
549	69072	chr22	7650000	7655000	0.141527	0.220975	50.0944
550	69125	chr22	7915000	7920000	0.220114	0.416458	29.1998
551	69153	chr22	8055000	8060000	0.137302	0.187648	38.5953
552	69184	chr22	8210000	8215000	0.211613	0.448597	32.9105
553	69223	chr22	8405000	8410000	0.0929266	0.225917	36.5975
554	69277	chr22	8675000	8680000	0.159668	0.3675	29.9025
555	69334	chr22	8960000	8965000	0.195885	0.365896	48.9281
556	69391	chr22	9245000	9250000	0.0958736	0.177803	50.529
557	69407	chr22	9325000	9330000	0.101583	0.2362	43.476
558	69479	chr22	9685000	9690000	0.173412	0.332216	50.1641
559	69551	chr22	10045000	10050000	0.116411	0.233249	48.4378
560	69690	chr22	10740000	10745000	0.213286	0.383255	36.8986
561	69724	chr22	10910000	10915000	0.128646	0.243852	27.656
562	69750	chr22	11040000	11045000	0.155136	0.271755	32.572
563	69801	chr22	11295000	11300000	0.155636	0.353676	53.4294
564	69897	chr22	11775000	11780000	0.148134	0.321603	30.5512
565	69946	chr22	12020000	12025000	0.13403	0.279243	48.4421
566	70004	chr22	12310000	12315000	0.124386	0.190007	33.4688
567	70039	chr22	12485000	12490000	0.181856	0.317695	37.5944
568	70151	chr22	13045000	13050000	0.0895669	0.176504	51.097
569	70179	chr22	13185000	13190000	0.128709	0.279666	37.1678
570	70229	chr22	13435000	13440000	0.11655	0.24672	31.8257
571	70371	chr22	14145000	14150000	0.124604	0.245402	43.0271
572	70388	chr22	14230000	14235000	0.220859	0.383575	43.7623
573	70411	chr22	14345000	14350000	0.150147	0.259021	45.5924
574	70481	chr22	14695000	14700000	0.123316	0.245023	46.9137
575	70601	chr22	15295000	15300000	0.110683	0.219389	43.3657
576	70660	chr22	15590000	15595000	0.177682	0.327753	46.6708
577	70729	chr22	15935000	15940000	0.138877	0.313227	44.7859
578	70753	chr22	16055000	16060000	0.138579	0.230632	39.1774
579	70830	chr22	16440000	16445000	0.218583	0.42434	47.1205
580	70894	chr22	16760000	16765000	0.0894103	0.273536	48.4645
581	70913	chr22	16855000	16860000	0.111498	0.33357	35.3289
582	71011	chr22	17345000	17350000	0.262669	0.316929	41.164
583	71029	chr22	17435000	17440000	0.282527	0.495459	26.6578
584	71068	chr22	17630000	17635000	0.11239	0.184295	46.5445
585	71089	chr22	17735000	17740000	0.126941	0.259591	37.8298
586	71112	chr22	17850000	17855000	0.171519	0.358404	44.4618
587	71265	chr22	18615000	18620000	0.137802	0.273664	32.2206
588	71301	chr22	18795000	18800000	0.156465	0.262662	38.2291
589	71418	chr22	19380000	19385000	0.164636	0.313754	37.2881
590	71466	chr22	19620000	19625000	0.0904516	0.213138	43.7858
591	71524	chr22	19910000	19915000	0.104147	0.238711	42.4894
592	71553	chr22	20055000	20060000	0.104266	0.25657	41.3087
593	71714	chr22	20860000	20865000	0.137126	0.315789	37.3583
594	71736	chr22	20970000	20975000	0.105512	0.238753	38.4228
595	71754	chr22	21060000	21065000	0.117076	0.272728	45.9877
596	71770	chr22	21140000	21145000	0.116965	0.178795	45.0608
597	71819	chr22	21385000	21390000	0.204349	0.467995	37.697
598	71983	chr22	22205000	22210000	0.295939	0.734636	26.9226
599	72008	chr22	22330000	22335000	0.138901	0.226262	35.4669
600	72296	chr22	23770000	23775000	0.159024	0.294971	40.1205
601	72385	chr22	24215000	24220000	0.0903528	0.172532	53.7722
602	72398	chr22	24280000	24285000	0.33813	0.52283	51.5788
603	72643	chr22	25505000	25510000	0.138317	0.270624	42.383
604	72774	chr22	26160000	26165000	0.119184	0.306181	45.4933
605	72786	chr22	26220000	26225000	0.10352	0.152584	50.6221
606	73016	chr22	27370000	27375000	0.165352	0.321408	36.5386
607	73202	chr22	28300000	28305000	0.176487	0.317141	43.3253
608	73245	chr22	28515000	28520000	0.225769	0.383409	46.6704
609	73258	chr22	28580000	28585000	0.0904357	0.148228	40.9989
610	73365	chr11	300000	305000	0.104758	0.221508	42.5685
611	73402	chr11	485000	490000	0.10327	0.193204	42.992
612	73454	chr11	745000	750000	0.103237	0.0987593	19.4002
613	73497	chr11	960000	965000	0.15528	0.310322	47.3837
614	73517	chr11	1060000	1065000	0.11433	0.216213	50.8946
615	73535	chr11	1150000	1155000	0.117198	0.247706	46.3731
616	73627	chr11	1610000	1615000	0.126058	0.230109	48.9662
617	73760	chr11	2275000	2280000	0.179525	0.313067	41.6333
618	73868	chr11	2815000	2820000	0.117447	0.23718	30.1223
619	73992	chr11	3435000	3440000	0.113277	0.228421	43.1495
620	74059	chr11	3770000	3775000	0.104154	0.23524	46.8654
621	74079	chr11	3870000	3875000	0.301931	0.475464	43.6384
622	74158	chr11	4265000	4270000	0.111549	0.214301	35.3066
623	74415	chr11	5550000	5555000	0.137849	0.278691	44.7041
624	74797	chr11	7460000	7465000	0.100116	0.218272	36.7676
625	74860	chr11	7775000	7780000	0.171907	0.303641	50.0603
626	74882	chr11	7885000	7890000	0.167411	0.227152	28.0587
627	75007	chr11	8510000	8515000	0.177173	0.309239	50.7594
628	75118	chr11	9065000	9070000	0.178322	0.358011	37.9311
629	75152	chr11	9235000	9240000	0.502871	0.825854	41.789
630	75179	chr11	9370000	9375000	0.316235	0.370828	35.0543
631	75242	chr11	9685000	9690000	0.120035	0.199767	45.9667
632	75307	chr11	10010000	10015000	0.164786	0.262174	45.2581
633	75325	chr11	10100000	10105000	0.203896	0.406457	22.3385
634	75373	chr11	10340000	10345000	0.130679	0.241936	41.9834
635	75427	chr11	10610000	10615000	0.196972	0.364019	34.8442
636	75448	chr11	10715000	10720000	0.134216	0.243993	47.3834
637	75736	chr11	12155000	12160000	0.127946	0.244762	28.5779
638	75791	chr11	12430000	12435000	0.0951737	0.20374	39.8788
639	76033	chr11	13640000	13645000	0.177548	0.346977	29.8116
640	76267	chr11	14810000	14815000	0.097996	0.263941	37.9444
641	76310	chr11	15025000	15030000	0.183309	0.372763	45.5987
642	76332	chr11	15135000	15140000	0.100404	0.223738	49.2465
643	76521	chr11	16080000	16085000	0.13698	0.262805	30.0791
644	76537	chr11	16160000	16165000	0.143402	0.294303	33.7384
645	76568	chr11	16315000	16320000	0.139854	0.275718	42.9239
646	76587	chr11	16410000	16415000	0.154937	0.311213	27.7258
647	76607	chr11	16510000	16515000	0.210626	0.37054	34.2644
648	76639	chr11	16670000	16675000	0.125393	0.280466	33.7601
649	76675	chr11	16850000	16855000	0.11611	0.2684	37.1948
650	76713	chr11	17040000	17045000	0.110918	0.182127	52.5913
651	76762	chr11	17285000	17290000	0.143849	0.301397	34.7605
652	76817	chr11	17560000	17565000	0.193361	0.366146	48.2753
653	76853	chr11	17740000	17745000	0.134971	0.252913	49.0613
654	77036	chr11	18655000	18660000	0.133077	0.290875	47.2574
655	77080	chr11	18875000	18880000	0.239726	0.42149	45.6599
656	77097	chr11	18960000	18965000	0.171976	0.443829	35.7543
657	77118	chr11	19065000	19070000	0.168694	0.346339	36.0905
658	77137	chr11	19160000	19165000	0.203995	0.381548	39.9159
659	77174	chr11	19345000	19350000	0.107769	0.191767	36.9459
660	77200	chr11	19475000	19480000	0.159999	0.304697	40.9514
661	77235	chr11	19650000	19655000	0.135822	0.273049	44.9218
662	77317	chr11	20060000	20065000	0.184266	0.175571	31.3275
663	77419	chr11	20570000	20575000	0.104812	0.166177	40.2101
664	77435	chr11	20650000	20655000	0.11805	0.223758	54.0627
665	77470	chr11	20825000	20830000	0.140812	0.291561	38.2475
666	77485	chr11	20900000	20905000	0.101062	0.237181	46.3435
667	77533	chr11	21140000	21145000	0.161493	0.329377	33.8637
668	77667	chr11	21810000	21815000	0.225661	0.386468	31.3783
669	77700	chr11	21975000	21980000	0.103035	0.255957	35.5313
670	77729	chr11	22120000	22125000	0.168447	0.335219	48.2353
671	77850	chr11	22725000	22730000	0.159445	0.305188	50.305
672	77920	chr11	23075000	23080000	0.0974479	0.171797	54.7276
673	77948	chr11	23215000	23220000	0.203662	0.408162	43.6071
674	78019	chr11	23570000	23575000	0.0901687	0.121945	43.4924
675	78074	chr11	23845000	23850000	0.195934	0.397266	40.6417
676	78234	chr11	24645000	24650000	0.190839	0.453767	41.9167
677	79098	chr11	28965000	28970000	0.212994	0.309429	42.181
678	79371	chr7	915000	920000	0.109338	0.226148	53.3966
679	79396	chr7	1040000	1045000	0.0998806	0.237928	31.2789
680	79414	chr7	1130000	1135000	0.106687	0.191427	47.7444
681	79500	chr7	1560000	1565000	0.105238	0.193867	46.2184
682	79853	chr7	3325000	3330000	0.111825	0.151632	53.4263
683	79900	chr7	3560000	3565000	0.121104	0.23491	25.6219
684	79939	chr7	3755000	3760000	0.196975	0.472074	30.543
685	80021	chr7	4165000	4170000	0.122712	0.27541	37.711
686	80054	chr7	4330000	4335000	0.0922228	0.196491	50.6982
687	80089	chr7	4505000	4510000	0.174388	0.364145	36.3987
688	80111	chr7	4615000	4620000	0.256238	0.474168	33.3273
689	80148	chr7	4800000	4805000	0.20681	0.391734	41.4843
690	80180	chr7	4960000	4965000	0.106011	0.239896	41.0448
691	80207	chr7	5095000	5100000	0.11139	0.260021	54.7401
692	80318	chr7	5650000	5655000	0.263778	0.540723	38.6288
693	80368	chr7	5900000	5905000	0.132393	0.286306	44.3158
694	80415	chr7	6135000	6140000	0.0981051	0.256527	38.7951
695	80434	chr7	6230000	6235000	0.111787	0.207203	33.3833
696	80474	chr7	6430000	6435000	0.275348	0.33348	26.3782
697	80547	chr7	6795000	6800000	0.117773	0.23351	41.4399
698	80574	chr7	6930000	6935000	0.145876	0.181179	45.8242
699	80644	chr7	7280000	7285000	0.127219	0.254649	47.7062
700	80665	chr7	7385000	7390000	0.0931878	0.205471	27.2955
701	80731	chr7	7715000	7720000	0.128717	0.252501	44.4746
702	80763	chr7	7875000	7880000	0.168534	0.383049	50.9927
703	80821	chr7	8165000	8170000	0.196278	0.392341	33.5042
704	80845	chr7	8285000	8290000	0.144011	0.287364	50.7766
705	80872	chr7	8420000	8425000	0.124844	0.22697	55.0516
706	80944	chr7	8780000	8785000	0.139696	0.282105	42.5482
707	80985	chr7	8985000	8990000	0.127763	0.265052	48.91
708	81151	chr7	9815000	9820000	0.167076	0.310737	52.9032
709	81176	chr7	9940000	9945000	0.143068	0.317024	29.7972
710	81198	chr7	10050000	10055000	0.205767	0.376685	33.702
711	81291	chr7	10515000	10520000	0.144749	0.258884	33.8584
712	81336	chr7	10740000	10745000	0.124028	0.243108	33.3026
713	81365	chr7	10885000	10890000	0.191545	0.355524	34.2927
714	81404	chr7	11080000	11085000	0.0930964	0.132306	40.8011
715	81460	chr7	11360000	11365000	0.127449	0.269985	40.4483
716	81480	chr7	11460000	11465000	0.241886	0.442745	42.0328
717	81506	chr7	11590000	11595000	0.157295	0.280789	33.5509
718	81583	chr7	11975000	11980000	0.111379	0.165667	38.2231
719	81599	chr7	12055000	12060000	0.136725	0.266021	37.2677
720	81691	chr7	12515000	12520000	0.139419	0.278094	36.6527
721	81710	chr7	12610000	12615000	0.152996	0.316358	29.2112
722	81771	chr7	12915000	12920000	0.205738	0.397336	42.1541
723	81810	chr7	13110000	13115000	0.133923	0.19763	50.6757
724	81924	chr7	13680000	13685000	0.0964838	0.222817	42.9564
725	81996	chr7	14040000	14045000	0.203087	0.340766	47.2964
726	82123	chr7	14675000	14680000	0.135307	0.238655	45.5698
727	82196	chr7	15040000	15045000	0.116006	0.295812	34.9441
728	82249	chr7	15305000	15310000	0.182992	0.42177	37.6749
729	82298	chr7	15550000	15555000	0.146388	0.190462	25.7369
730	82312	chr7	15620000	15625000	0.094761	0.117269	38.2765
731	82332	chr7	15720000	15725000	0.0908216	0.185237	49.2072
732	82414	chr7	16130000	16135000	0.107775	0.273485	37.0987
733	82438	chr7	16250000	16255000	0.132828	0.163493	38.1626
734	82556	chr7	16840000	16845000	0.148927	0.354402	36.5809
735	82595	chr7	17035000	17040000	0.111858	0.218058	37.4393
736	82612	chr7	17120000	17125000	0.120419	0.232202	37.82
737	82678	chr7	17450000	17455000	0.10915	0.177782	39.6019
738	82691	chr7	17515000	17520000	0.0900425	0.144542	39.1325
739	82793	chr7	18025000	18030000	0.142341	0.25473	41.0971
740	82945	chr7	18785000	18790000	0.119791	0.221456	42.5184
741	82984	chr7	18980000	18985000	0.436711	0.822023	11.0487
742	83061	chr7	19365000	19370000	0.125958	0.279432	34.6038
743	83123	chr7	19675000	19680000	0.156832	0.250764	34.2002
744	83150	chr7	19810000	19815000	0.144356	0.246006	44.771
745	83181	chr7	19965000	19970000	0.161428	0.278041	32.4806
746	83204	chr7	20080000	20085000	0.144875	0.254993	47.8039
747	83309	chr7	20605000	20610000	0.1479	0.293644	34.7234
748	83352	chr7	20820000	20825000	0.101501	0.232659	26.8548
749	83407	chr7	21095000	21100000	0.126279	0.317954	52.9378
750	83463	chr7	21375000	21380000	0.1275	0.236088	37.9781
751	83504	chr7	21580000	21585000	0.167086	0.326009	33.2
752	83528	chr7	21700000	21705000	0.189235	0.376916	30.2204
753	83644	chr7	22280000	22285000	0.113408	0.206328	41.4004
754	83697	chr7	22545000	22550000	0.0957596	0.218453	30.9062
755	83719	chr7	22655000	22660000	0.245296	0.437047	34.4792
756	83768	chr7	22900000	22905000	0.342337	0.540353	30.9312
757	83789	chr7	23005000	23010000	0.127046	0.237845	36.9539
758	83839	chr7	23255000	23260000	0.10122	0.178104	52.1349
759	83898	chr7	23550000	23555000	0.173026	0.363861	30.6546
760	83939	chr7	23755000	23760000	0.145191	0.297385	33.502
761	83966	chr7	23890000	23895000	0.186474	0.320234	40.2876
762	84203	chr7	25075000	25080000	0.11566	0.228974	45.6228
763	84224	chr7	25180000	25185000	0.253394	0.496653	45.2478
764	84270	chr7	25410000	25415000	0.128919	0.272656	48.4326
765	84434	chr7	26230000	26235000	0.121715	0.235981	35.3241
766	84461	chr7	26365000	26370000	0.137272	0.299987	36.2389
767	84497	chr7	26545000	26550000	0.260944	0.670548	25.5824
768	84700	chr7	27560000	27565000	0.127311	0.258755	46.4976
769	84736	chr7	27740000	27745000	0.089597	0.0984024	37.8851
770	84859	chr7	28355000	28360000	0.16016	0.28745	52.1597
771	84975	chr7	28935000	28940000	0.154316	0.287458	35.9381
772	85586	chr18	2495000	2500000	0.155115	0.281458	33.778
773	85795	chr18	3540000	3545000	0.150557	0.207768	32.9694
774	85923	chr18	4180000	4185000	0.0994696	0.203958	38.9501
775	86061	chr18	4870000	4875000	0.183375	0.433155	40.8656
776	86219	chr18	5660000	5665000	0.172816	0.336095	46.3462
777	86247	chr18	5800000	5805000	0.104987	0.250085	54.541
778	86316	chr18	6145000	6150000	0.147031	0.30806	54.0654
779	86334	chr18	6235000	6240000	0.212859	0.502264	54.0654
780	86414	chr18	6635000	6640000	0.225126	0.347265	33.861
781	86563	chr18	7380000	7385000	0.127639	0.246303	50.8181
782	86701	chr18	8070000	8075000	0.174567	0.202954	33.859
783	86730	chr18	8215000	8220000	0.10658	0.129999	37.7205
784	86945	chr18	9290000	9295000	0.188474	0.303291	42.0852
785	86969	chr18	9410000	9415000	0.108192	0.210428	27.093
786	87006	chr18	9595000	9600000	0.132611	0.284024	41.5763
787	87107	chr18	10100000	10105000	0.0942569	0.120936	42.0666
788	87208	chr18	10605000	10610000	0.0929028	0.186725	27.7888
789	87235	chr18	10740000	10745000	0.269366	0.540627	41.5532
790	87283	chr18	10980000	10985000	0.0980928	0.158673	39.0629
791	87303	chr18	11080000	11085000	0.129588	0.302049	39.4897
792	87350	chr18	11315000	11320000	0.169602	0.357625	47.1809
793	87373	chr18	11430000	11435000	0.128264	0.27178	44.266
794	87393	chr18	11530000	11535000	0.0923522	0.114462	39.9955
795	87525	chr18	12190000	12195000	0.106006	0.247737	39.1804
796	87608	chr18	12605000	12610000	0.207045	0.38229	33.9981
797	87655	chr18	12840000	12845000	0.0965675	0.27054	39.4244
798	87892	chr18	14025000	14030000	0.145495	0.281706	47.5067
799	87934	chr18	14235000	14240000	0.142941	0.235582	50.034
800	88045	chr18	14790000	14795000	0.123514	0.229052	54.7856
801	88076	chr18	14945000	14950000	0.166798	0.329205	49.0104
802	88423	chr18	16680000	16685000	0.0932079	0.173667	45.9664
803	88444	chr18	16785000	16790000	0.106463	0.225969	26.8194
804	88562	chr18	17375000	17380000	0.109223	0.191311	50.9441
805	88580	chr18	17465000	17470000	0.180417	0.393335	50.2676
806	88619	chr18	17660000	17665000	0.0992334	0.325882	33.2491
807	88688	chr18	18005000	18010000	0.0908821	0.273949	19.6546
808	88727	chr18	18200000	18205000	0.104298	0.252904	25.0786
809	88847	chr18	18800000	18805000	0.13621	0.180435	48.7199
810	88901	chr18	19070000	19075000	0.14482	0.281526	42.7234
811	88905	chr18	19090000	19095000	0.134567	0.0909758	54.7566
812	89491	chr18	22020000	22025000	0.090179	0.226443	48.5439
813	89522	chr18	22175000	22180000	0.10859	0.301581	34.9845
814	89556	chr18	22345000	22350000	0.101756	0.210058	35.7649
815	89595	chr18	22540000	22545000	0.121444	0.213226	43.0675
816	90127	chr18	25200000	25205000	0.149718	0.295224	34.1145
817	90390	chr18	26515000	26520000	0.158209	0.240686	36.7766
818	90545	chr18	27290000	27295000	0.209576	0.346178	52.6499
819	90592	chr18	27525000	27530000	0.249041	0.397096	52.1038
820	90746	chr18	28295000	28300000	0.156029	0.32601	30.3911
821	90779	chr18	28460000	28465000	0.164915	0.340288	46.7582
822	90810	chr18	28615000	28620000	0.111759	0.233722	34.7694
823	90838	chr18	28755000	28760000	0.117174	0.260044	31.9336
824	90893	chr18	29030000	29035000	0.137724	0.339448	48.6697
825	91118	chr15	245000	250000	0.147076	0.357503	45.3553
826	91205	chr15	680000	685000	0.0961241	0.241322	38.8044
827	91288	chr15	1095000	1100000	0.124944	0.124614	31.49
828	91324	chr15	1275000	1280000	0.136703	0.22592	41.6019
829	91500	chr15	2155000	2160000	0.259127	0.451567	24.5528
830	91529	chr15	2300000	2305000	0.11893	0.212189	35.9696
831	91640	chr15	2855000	2860000	0.117787	0.26143	35.3404
832	91670	chr15	3005000	3010000	0.133053	0.307976	42.3419
833	92066	chr15	4985000	4990000	0.0955747	0.158559	39.2645
834	92109	chr15	5200000	5205000	0.208747	0.3822	34.8749
835	92191	chr15	5610000	5615000	0.255704	0.388592	29.4102
836	92242	chr15	5865000	5870000	0.103211	0.194884	39.7341
837	92300	chr15	6155000	6160000	0.150533	0.473185	39.0441
838	92372	chr15	6515000	6520000	0.107426	0.246118	39.9803
839	92399	chr15	6650000	6655000	0.123151	0.264679	26.221
840	92455	chr15	6930000	6935000	0.167284	0.358157	34.534
841	92573	chr15	7520000	7525000	0.109123	0.18104	51.5099
842	92838	chr15	8845000	8850000	0.176494	0.375016	29.3917
843	92865	chr15	8980000	8985000	0.126502	0.36553	39.0435
844	92959	chr15	9450000	9455000	0.127067	0.281064	20.5974
845	92968	chr15	9495000	9500000	0.0965385	0.101085	44.9513
846	93028	chr15	9795000	9800000	0.16922	0.361478	30.347
847	93110	chr15	10205000	10210000	0.146209	0.310676	45.596
848	93140	chr15	10355000	10360000	0.160772	0.286024	37.1701
849	93166	chr15	10485000	10490000	0.0998902	0.190521	48.6438
850	93234	chr15	10825000	10830000	0.145129	0.285881	47.0631
851	93257	chr15	10940000	10945000	0.147835	0.341878	33.4646
852	93394	chr15	11625000	11630000	0.205836	0.394805	45.1518
853	93470	chr15	12005000	12010000	0.122052	0.216484	34.1159
854	93499	chr15	12150000	12155000	0.113078	0.293994	28.5651
855	93918	chr15	14245000	14250000	0.138898	0.298893	53.4468
856	94011	chr15	14710000	14715000	0.148583	0.231136	47.5824
857	94035	chr15	14830000	14835000	0.164516	0.277217	52.8316
858	94067	chr15	14990000	14995000	0.180116	0.328127	39.2121
859	94101	chr15	15160000	15165000	0.144293	0.233336	43.9852
860	94119	chr15	15250000	15255000	0.199668	0.430442	40.8726
861	94163	chr15	15470000	15475000	0.156633	0.326797	43.3985
862	94198	chr15	15645000	15650000	0.0909055	0.111746	51.4901
863	94215	chr15	15730000	15735000	0.108468	0.186847	38.7977
864	94241	chr15	15860000	15865000	0.132434	0.267327	40.7605
865	94297	chr15	16140000	16145000	0.159509	0.310032	50.9037
866	94398	chr15	16645000	16650000	0.236476	0.456398	38.4855
867	94538	chr15	17345000	17350000	0.181902	0.317279	29.4996
868	94553	chr15	17420000	17425000	0.128165	0.252164	29.5789
869	94735	chr15	18330000	18335000	0.134206	0.297606	40.1875
870	94756	chr15	18435000	18440000	0.1336	0.258684	37.2886
871	94844	chr15	18875000	18880000	0.134263	0.296286	41.7933
872	94957	chr15	19440000	19445000	0.175985	0.401663	29.2598
873	95007	chr15	19690000	19695000	0.115226	0.217078	39.647
874	95070	chr15	20005000	20010000	0.0997272	0.174846	37.4592
875	95225	chr15	20780000	20785000	0.154496	0.319528	38.5195
876	95271	chr15	21010000	21015000	0.112059	0.187886	43.2029
877	95316	chr15	21235000	21240000	0.1354	0.276092	44.0088
878	95364	chr15	21475000	21480000	0.125112	0.254589	48.6667
879	95386	chr15	21585000	21590000	0.157271	0.327653	30.9753
880	95411	chr15	21710000	21715000	0.207698	0.463535	27.045
881	95444	chr15	21875000	21880000	0.100804	0.169501	50.4198
882	95469	chr15	22000000	22005000	0.113935	0.244053	35.6267
883	95498	chr15	22145000	22150000	0.181798	0.335259	36.8548
884	95515	chr15	22230000	22235000	0.169128	0.412114	43.9943
885	95527	chr15	22290000	22295000	0.0960563	0.174418	38.9953
886	95547	chr15	22390000	22395000	0.128244	0.237756	47.8264
887	95596	chr15	22635000	22640000	0.109978	0.22855	54.1389
888	95647	chr15	22890000	22895000	0.0902326	0.121121	51.1852
889	95660	chr15	22955000	22960000	0.105317	0.200949	50.4171
890	95690	chr15	23105000	23110000	0.118668	0.240568	49.4779
891	95716	chr15	23235000	23240000	0.098505	0.202223	47.1662
892	95737	chr15	23340000	23345000	0.130957	0.312587	34.0101
893	95782	chr15	23565000	23570000	0.118777	0.179531	42.7575
894	95813	chr15	23720000	23725000	0.141745	0.285986	46.8812
895	95842	chr15	23865000	23870000	0.248547	0.458741	28.1068
896	96009	chr15	24700000	24705000	0.167461	0.318739	33.9848
897	96106	chr15	25185000	25190000	0.162718	0.323844	51.081
898	96200	chr15	25655000	25660000	0.187896	0.388973	45.9001
899	96300	chr15	26155000	26160000	0.144073	0.26244	34.6329
900	96323	chr15	26270000	26275000	0.159338	0.282426	22.9656
901	96360	chr15	26455000	26460000	0.138256	0.360782	36.2659
902	96452	chr15	26915000	26920000	0.0956859	0.185518	47.768
903	96468	chr15	26995000	27000000	0.0952146	0.13865	37.4309
904	96513	chr15	27220000	27225000	0.111479	0.202908	55.0995
905	96586	chr15	27585000	27590000	0.139524	0.217885	54.0313
906	96625	chr15	27780000	27785000	0.202509	0.404136	50.2945
907	96643	chr15	27870000	27875000	0.113096	0.242309	43.0594
908	96663	chr15	27970000	27975000	0.100784	0.112014	44.6552
909	96680	chr15	28055000	28060000	0.105292	0.296794	43.2402
910	96768	chr15	28495000	28500000	0.0969255	0.240962	35.6925
911	96821	chr15	28760000	28765000	0.152156	0.275311	54.946
912	96848	chr15	28895000	28900000	0.129506	0.249633	52.4903
913	96865	chr15	28980000	28985000	0.110014	0.118728	46.9482
914	97115	chr16	225000	230000	0.159202	0.33979	28.943
915	97179	chr16	545000	550000	0.111944	0.235871	39.8813
916	97201	chr16	655000	660000	0.156358	0.281477	45.0671
917	97236	chr16	830000	835000	0.0952821	0.207121	35.1541
918	97333	chr16	1315000	1320000	0.0958813	0.196089	26.9457
919	97362	chr16	1460000	1465000	0.129277	0.277901	19.2329
920	97423	chr16	1765000	1770000	0.123633	0.266088	29.946
921	97579	chr16	2545000	2550000	0.14727	0.296908	36.6797
922	97606	chr16	2680000	2685000	0.133082	0.276401	53.4957
923	97628	chr16	2790000	2795000	0.168167	0.25651	37.0912
924	97657	chr16	2935000	2940000	0.0927272	0.139995	31.3957
925	97688	chr16	3090000	3095000	0.183852	0.287129	37.8205
926	98131	chr16	5305000	5310000	0.163624	0.353625	45.6809
927	98187	chr16	5585000	5590000	0.247296	0.335618	41.2252
928	98215	chr16	5725000	5730000	0.147353	0.360472	29.0179
929	98261	chr16	5955000	5960000	0.174069	0.283482	36.5978
930	98433	chr16	6815000	6820000	0.134681	0.339305	32.4371
931	98465	chr16	6975000	6980000	0.133997	0.0949647	28.4388
932	98470	chr16	7000000	7005000	0.222366	0.385766	28.4388
933	98517	chr16	7235000	7240000	0.17607	0.371333	28.1261
934	98537	chr16	7335000	7340000	0.0900347	0.274884	35.9571
935	98567	chr16	7485000	7490000	0.165767	0.292054	48.7317
936	98583	chr16	7565000	7570000	0.0898162	0.135293	34.3612
937	98616	chr16	7730000	7735000	0.132739	0.249362	41.3345
938	98769	chr16	8495000	8500000	0.116285	0.188645	23.1469
939	98895	chr16	9125000	9130000	0.155522	0.293764	30.5782
940	98937	chr16	9335000	9340000	0.152201	0.327296	24.5437
941	99106	chr16	10180000	10185000	0.253427	0.446214	35.8265
942	99139	chr16	10345000	10350000	0.145041	0.33482	33.6109
943	99217	chr16	10735000	10740000	0.124094	0.278653	35.319
944	99362	chr16	11460000	11465000	0.169964	0.350964	47.1156
945	99446	chr16	11880000	11885000	0.10633	0.268043	31.8366
946	99460	chr16	11950000	11955000	0.0942536	0.126515	43.6068
947	99514	chr16	12220000	12225000	0.143516	0.311183	45.8825
948	99532	chr16	12310000	12315000	0.126172	0.211509	40.4869
949	99628	chr16	12790000	12795000	0.200352	0.386399	41.295
950	99742	chr16	13360000	13365000	0.142163	0.327048	23.5249
951	99796	chr16	13630000	13635000	0.195565	0.215983	23.7737
952	99828	chr16	13790000	13795000	0.127197	0.231495	41.4857
953	99901	chr16	14155000	14160000	0.0960095	0.168018	35.561
954	99938	chr16	14340000	14345000	0.172855	0.357892	31.5409
955	100055	chr16	14925000	14930000	0.202644	0.370568	45.4542
956	100079	chr16	15045000	15050000	0.108559	0.20735	35.1244
957	100098	chr16	15140000	15145000	0.111954	0.214109	42.5021
958	100140	chr16	15350000	15355000	0.190969	0.331437	38.915
959	100193	chr16	15615000	15620000	0.203512	0.451689	54.6874
960	100230	chr16	15800000	15805000	0.111825	0.269472	54.8729
961	100262	chr16	15960000	15965000	0.15848	0.305282	42.0619
962	100345	chr16	16375000	16380000	0.118368	0.257682	36.1376
963	100394	chr16	16620000	16625000	0.128751	0.136275	48.4213
964	100455	chr16	16925000	16930000	0.113202	0.256178	35.93
965	100557	chr16	17435000	17440000	0.13743	0.28075	36.3954
966	100589	chr16	17595000	17600000	0.127435	0.262633	38.1347
967	100622	chr16	17760000	17765000	0.101708	0.229492	34.0847
968	100653	chr16	17915000	17920000	0.106251	0.2228	38.924
969	100669	chr16	17995000	18000000	0.137844	0.299779	35.499
970	100743	chr16	18365000	18370000	0.195686	0.393902	41.3277
971	100785	chr16	18575000	18580000	0.110226	0.228566	42.846
972	100815	chr16	18725000	18730000	0.101686	0.211447	30.4224
973	100910	chr16	19200000	19205000	0.225537	0.596203	28.3004
974	100960	chr16	19450000	19455000	0.127461	0.297234	50.381
975	101027	chr16	19785000	19790000	0.242291	0.487682	54.9242
976	101099	chr16	20145000	20150000	0.155925	0.266963	37.006
977	101235	chr16	20825000	20830000	0.15438	0.296038	37.4039
978	101287	chr16	21085000	21090000	0.140474	0.353113	40.6715
979	101369	chr16	21495000	21500000	0.117522	0.299594	52.4249
980	101406	chr16	21680000	21685000	0.0902812	0.145144	39.0631
981	101535	chr16	22325000	22330000	0.118062	0.245482	48.6352
982	101689	chr16	23095000	23100000	0.117936	0.100899	41.4011
983	101756	chr16	23430000	23435000	0.161785	0.421649	42.1364
984	101821	chr16	23755000	23760000	0.127952	0.248655	33.6702
985	101839	chr16	23845000	23850000	0.261579	0.498153	27.8138
986	101890	chr16	24100000	24105000	0.153982	0.130166	24.3712
987	101919	chr16	24245000	24250000	0.101656	0.191435	46.2226
988	102078	chr16	25040000	25045000	0.0981168	0.215143	35.3796
989	102167	chr16	25485000	25490000	0.094743	0.347621	26.1429
990	102343	chr16	26365000	26370000	0.0963478	0.247303	32.8518
991	102368	chr16	26490000	26495000	0.101864	0.232042	44.8715
992	102386	chr16	26580000	26585000	0.0957745	0.160436	46.0393
993	102411	chr16	26705000	26710000	0.0936144	0.179295	31.6616
994	102576	chr16	27530000	27535000	0.104562	0.132825	46.8877
995	102595	chr16	27625000	27630000	0.0994426	0.205917	31.9714
996	102820	chr16	28750000	28755000	0.0908159	0.134803	42.2244
997	103106	chr12	165000	170000	0.120034	0.170998	23.3427
998	103349	chr12	1380000	1385000	0.131301	0.313673	47.6739
999	103428	chr12	1775000	1780000	0.203878	0.435832	51.2515
1000	103446	chr12	1865000	1870000	0.150287	0.327761	35.4399
1001	103485	chr12	2060000	2065000	0.138957	0.29629	40.2979
1002	103548	chr12	2375000	2380000	0.203632	0.39216	44.2885
1003	103618	chr12	2725000	2730000	0.126461	0.221631	46.2024
1004	103650	chr12	2885000	2890000	0.105523	0.209148	43.8191
1005	103700	chr12	3135000	3140000	0.153584	0.342827	43.0716
1006	103726	chr12	3265000	3270000	0.153955	0.363322	36.7649
1007	104003	chr12	4650000	4655000	0.11583	0.27896	35.6752
1008	104131	chr12	5290000	5295000	0.120994	0.216705	49.5766
1009	104224	chr12	5755000	5760000	0.103097	0.15264	38.0864
1010	104270	chr12	5985000	5990000	0.110969	0.222915	26.1578
1011	104341	chr12	6340000	6345000	0.0925922	0.156547	47.1976
1012	104361	chr12	6440000	6445000	0.141472	0.28572	31.9885
1013	104386	chr12	6565000	6570000	0.166776	0.333743	25.1999
1014	104400	chr12	6635000	6640000	0.100875	0.185833	37.2257
1015	104478	chr12	7025000	7030000	0.134141	0.15161	48.2495
1016	104522	chr12	7245000	7250000	0.123198	0.188325	37.7491
1017	104574	chr12	7505000	7510000	0.151267	0.2831	42.1246
1018	104629	chr12	7780000	7785000	0.0902249	0.20973	40.2466
1019	104654	chr12	7905000	7910000	0.0988434	0.186759	35.3521
1020	104679	chr12	8030000	8035000	0.160827	0.331258	40.1533
1021	104693	chr12	8100000	8105000	0.0904869	0.179219	46.4769
1022	104712	chr12	8195000	8200000	0.114331	0.227961	33.0537
1023	104734	chr12	8305000	8310000	0.244437	0.521593	45.8505
1024	104755	chr12	8410000	8415000	0.150708	0.335778	52.3019
1025	104776	chr12	8515000	8520000	0.164348	0.373911	38.6718
1026	104828	chr12	8775000	8780000	0.188666	0.196302	26.0289
1027	104880	chr12	9035000	9040000	0.119752	0.294755	39.9295
1028	104954	chr12	9405000	9410000	0.147013	0.279326	36.702
1029	104995	chr12	9610000	9615000	0.0940648	0.154581	38.865
1030	105045	chr12	9860000	9865000	0.143688	0.097059	21.7843
1031	105371	chr12	11490000	11495000	0.385758	0.714118	11.5534
1032	105404	chr12	11655000	11660000	0.154577	0.318641	49.4172
1033	105423	chr12	11750000	11755000	0.097637	0.191192	35.6946
1034	105491	chr12	12090000	12095000	0.108189	0.152891	42.4864
1035	105506	chr12	12165000	12170000	0.136506	0.194655	52.2869
1036	105527	chr12	12270000	12275000	0.149791	0.292585	31.1216
1037	105712	chr12	13195000	13200000	0.156984	0.359443	27.492
1038	105727	chr12	13270000	13275000	0.135458	0.204547	34.5681
1039	105857	chr12	13920000	13925000	0.165491	0.294082	35.7277
1040	105929	chr12	14280000	14285000	0.10324	0.17133	53.5835
1041	105971	chr12	14490000	14495000	0.156961	0.262446	44.3633
1042	106050	chr12	14885000	14890000	0.100725	0.233995	34.9359
1043	106254	chr12	15905000	15910000	0.208289	0.394171	51.0367
1044	106379	chr12	16530000	16535000	0.0969548	0.27111	37.6685
1045	106605	chr12	17660000	17665000	0.127161	0.245269	44.9633
1046	106643	chr12	17850000	17855000	0.107814	0.24989	43.5033
1047	106701	chr12	18140000	18145000	0.112779	0.250872	38.7466
1048	106870	chr12	18985000	18990000	0.161441	0.285428	50.9094
1049	107313	chr12	21200000	21205000	0.0990876	0.199944	23.3701
1050	107690	chr12	23085000	23090000	0.163681	0.358249	37.5315
1051	107768	chr12	23475000	23480000	0.10678	0.253174	42.1812
1052	107787	chr12	23570000	23575000	0.150313	0.314014	26.2869
1053	107857	chr12	23920000	23925000	0.342072	0.717799	19.5305
1054	107899	chr12	24130000	24135000	0.0977778	0.111743	44.3092
1055	107933	chr12	24300000	24305000	0.136676	0.281763	29.3289
1056	107966	chr12	24465000	24470000	0.202286	0.581087	29.5125
1057	108053	chr12	24900000	24905000	0.102094	0.153214	34.8705
1058	108200	chr12	25635000	25640000	0.156289	0.38777	53.791
1059	108307	chr12	26170000	26175000	0.186766	0.420146	33.655
1060	108326	chr12	26265000	26270000	0.148929	0.351696	52.73
1061	108476	chr12	27015000	27020000	0.137533	0.272036	36.3351
1062	108733	chr12	28300000	28305000	0.114161	0.18394	24.1336
1063	108766	chr12	28465000	28470000	0.144898	0.252487	45.4198
1064	108907	chr12	29170000	29175000	0.112364	0.172768	35.6118
1065	108957	chr12	29420000	29425000	0.232347	0.426921	34.7565
1066	109013	chr12	29700000	29705000	0.119028	0.253714	46.0323
1067	109956	chr2	4370000	4375000	0.120464	0.119876	39.9115
1068	109967	chr2	4425000	4430000	0.134298	0.258812	46.4519
1069	110022	chr2	4700000	4705000	0.19113	0.404698	34.6766
1070	110425	chr2	6715000	6720000	0.171014	0.363717	45.91
1071	110505	chr2	7115000	7120000	0.132295	0.200011	42.4264
1072	111953	chr2	14355000	14360000	0.109304	0.206939	47.7706
1073	112265	chr2	15915000	15920000	0.138234	0.31625	46.9089
1074	112347	chr2	16325000	16330000	0.143611	0.255748	36.0687
1075	112382	chr2	16500000	16505000	0.330407	0.610906	51.5012
1076	112455	chr2	16865000	16870000	0.14043	0.266104	43.6652
1077	112505	chr2	17115000	17120000	0.169873	0.29677	45.3318
1078	112537	chr2	17275000	17280000	0.136869	0.273022	41.9626
1079	112580	chr2	17490000	17495000	0.166726	0.339501	37.4188
1080	113000	chr2	19590000	19595000	0.0980102	0.186382	45.2415
1081	113037	chr2	19775000	19780000	0.106722	0.227326	34.7949
1082	113056	chr2	19870000	19875000	0.155946	0.335369	40.6273
1083	113125	chr2	20215000	20220000	0.0897059	0.196258	29.9252
1084	113206	chr2	20620000	20625000	0.205514	0.497151	45.8045
1085	113298	chr2	21080000	21085000	0.119569	0.244081	48.764
1086	113360	chr2	21390000	21395000	0.093627	0.188021	43.3171
1087	113398	chr2	21580000	21585000	0.127728	0.3329	45.6591
1088	113418	chr2	21680000	21685000	0.205133	0.440548	37.181
1089	113442	chr2	21800000	21805000	0.096501	0.264331	44.8591
1090	113472	chr2	21950000	21955000	0.16987	0.344446	28.1423
1091	113535	chr2	22265000	22270000	0.120234	0.2317	34.2329
1092	113569	chr2	22435000	22440000	0.110517	0.187557	53.3471
1093	113589	chr2	22535000	22540000	0.113712	0.293431	34.2998
1094	113792	chr2	23550000	23555000	0.116484	0.228405	39.1553
1095	113839	chr2	23785000	23790000	0.1861	0.336403	40.5668
1096	113893	chr2	24055000	24060000	0.0919163	0.215376	49.3908
1097	113938	chr2	24280000	24285000	0.167607	0.35245	49.4169
1098	114106	chr2	25120000	25125000	0.150823	0.25255	29.7593
1099	114233	chr2	25755000	25760000	0.185975	0.352533	36.3564
1100	114358	chr2	26380000	26385000	0.123822	0.244808	49.2606
1101	114415	chr2	26665000	26670000	0.0935429	0.240843	28.0227
1102	114484	chr2	27010000	27015000	0.135912	0.248512	36.9076
1103	114536	chr2	27270000	27275000	0.167204	0.33415	29.4951
1104	114601	chr2	27595000	27600000	0.099434	0.20404	36.7977
1105	114728	chr2	28230000	28235000	0.0945848	0.189599	50.3557
1106	114804	chr2	28610000	28615000	0.203495	0.316938	39.199
1107	114837	chr2	28775000	28780000	0.131722	0.314886	38.2426
1108	114857	chr2	28875000	28880000	0.138317	0.367586	28.4452
1109	114984	chr2	29510000	29515000	0.0966437	0.227152	28.8224
1110	115057	chr2	29875000	29880000	0.115282	0.279774	54.2987
1111	115081	chr2	29995000	30000000	0.10079	0.202388	36.155
1112	115118	chr2	30180000	30185000	0.103695	0.193506	55.1056
1113	115136	chr2	30270000	30275000	0.140818	0.441897	46.579
1114	115220	chr2	30690000	30695000	0.105213	0.194519	34.8652
1115	115247	chr2	30825000	30830000	0.109311	0.276255	34.0741
1116	115696	chr17	1950000	1955000	0.226296	0.572137	33.7727
1117	115762	chr17	2280000	2285000	0.136756	0.291807	32.6358
1118	115824	chr17	2590000	2595000	0.113467	0.247733	51.627
1119	115860	chr17	2770000	2775000	0.104924	0.176356	35.403
1120	115888	chr17	2910000	2915000	0.112976	0.272343	35.1143
1121	115910	chr17	3020000	3025000	0.0911473	0.235776	35.1026
1122	116236	chr17	4650000	4655000	0.125549	0.289258	41.946
1123	116291	chr17	4925000	4930000	0.10464	0.241483	37.8839
1124	116305	chr17	4995000	5000000	0.117702	0.279204	44.8188
1125	116377	chr17	5355000	5360000	0.144518	0.230236	46.2372
1126	116400	chr17	5470000	5475000	0.0954248	0.101599	34.9059
1127	116476	chr17	5850000	5855000	0.101948	0.216388	46.9132
1128	116570	chr17	6320000	6325000	0.167078	0.30722	49.3862
1129	116608	chr17	6510000	6515000	0.14115	0.276969	48.3101
1130	116627	chr17	6605000	6610000	0.176736	0.343111	42.7322
1131	116816	chr17	7550000	7555000	0.231176	0.396098	45.9699
1132	116885	chr17	7895000	7900000	0.124061	0.298527	51.0217
1133	117035	chr17	8645000	8650000	0.202671	0.309709	39.5201
1134	117165	chr17	9295000	9300000	0.214562	0.417092	52.0304
1135	117211	chr17	9525000	9530000	0.148709	0.404465	28.0926
1136	117283	chr17	9885000	9890000	0.124407	0.271452	48.0851
1137	117398	chr17	10460000	10465000	0.13175	0.300074	54.2024
1138	117419	chr17	10565000	10570000	0.106045	0.265114	22.5308
1139	117461	chr17	10775000	10780000	0.156017	0.38338	47.2238
1140	117615	chr17	11545000	11550000	0.296244	0.537692	42.8005
1141	117633	chr17	11635000	11640000	0.148279	0.271058	45.6412
1142	117804	chr17	12490000	12495000	0.273533	0.450896	24.5525
1143	117899	chr17	12965000	12970000	0.168421	0.33086	29.7851
1144	117939	chr17	13165000	13170000	0.162761	0.301932	19.4338
1145	117970	chr17	13320000	13325000	0.178852	0.346106	46.7019
1146	118036	chr17	13650000	13655000	0.165445	0.32135	21.6074
1147	118193	chr17	14435000	14440000	0.116465	0.266501	54.3367
1148	118291	chr17	14925000	14930000	0.122567	0.137898	45.3917
1149	118332	chr17	15130000	15135000	0.115723	0.214305	38.0155
1150	118584	chr17	16390000	16395000	0.090854	0.16804	30.3276
1151	118619	chr17	16565000	16570000	0.091549	0.124844	46.0011
1152	118649	chr17	16715000	16720000	0.119253	0.28637	25.0317
1153	118750	chr17	17220000	17225000	0.108826	0.278742	33.8227
1154	118764	chr17	17290000	17295000	0.171911	0.304529	39.0247
1155	118777	chr17	17355000	17360000	0.211422	0.410056	41.3336
1156	118802	chr17	17480000	17485000	0.14655	0.305651	37.494
1157	118899	chr17	17965000	17970000	0.102169	0.273903	30.0217
1158	118966	chr17	18300000	18305000	0.10612	0.24844	34.8809
1159	119024	chr17	18590000	18595000	0.136431	0.291085	44.3062
1160	119131	chr17	19125000	19130000	0.144342	0.241662	52.1865
1161	119196	chr17	19450000	19455000	0.185842	0.264734	21.7847
1162	119583	chr17	21385000	21390000	0.193875	0.408683	37.8419
1163	119607	chr17	21505000	21510000	0.141386	0.341251	48.0207
1164	119671	chr17	21825000	21830000	0.18474	0.346815	52.9486
1165	119815	chr17	22545000	22550000	0.0954594	0.233309	42.0527
1166	119848	chr17	22710000	22715000	0.12783	0.241961	38.725
1167	119916	chr17	23050000	23055000	0.133443	0.268407	41.1502
1168	120109	chr17	24015000	24020000	0.123001	0.281594	36.1132
1169	120163	chr17	24285000	24290000	0.11015	0.198347	44.1092
1170	120303	chr17	24985000	24990000	0.224825	0.389911	28.3284
1171	120318	chr17	25060000	25065000	0.13094	0.258356	34.129
1172	120420	chr17	25570000	25575000	0.113375	0.278393	34.0492
1173	120437	chr17	25655000	25660000	0.169856	0.364683	31.1642
1174	120471	chr17	25825000	25830000	0.16686	0.297298	42.6106
1175	120522	chr17	26080000	26085000	0.156413	0.258932	39.3822
1176	120580	chr17	26370000	26375000	0.157013	0.261325	33.9653
1177	120604	chr17	26490000	26495000	0.11197	0.240195	52.229
1178	120645	chr17	26695000	26700000	0.162614	0.258818	42.5584
1179	120676	chr17	26850000	26855000	0.290433	0.402148	31.34
1180	120722	chr17	27080000	27085000	0.165846	0.331566	51.5876
1181	120764	chr17	27290000	27295000	0.131551	0.258857	42.0346
1182	120807	chr17	27505000	27510000	0.150984	0.310667	36.5185
1183	120845	chr17	27695000	27700000	0.108078	0.284756	51.7157
1184	120894	chr17	27940000	27945000	0.167616	0.345749	44.6282
1185	120943	chr17	28185000	28190000	0.185134	0.378444	49.727
1186	121081	chr17	28875000	28880000	0.128508	0.3027	48.4865
1187	121111	chr17	29025000	29030000	0.162703	0.26311	38.1049
1188	121229	chr17	29615000	29620000	0.163017	0.327431	34.3499
1189	121273	chr17	29835000	29840000	0.172398	0.312395	46.6245
1190	121299	chr17	29965000	29970000	0.195413	0.177381	33.2908
1191	121387	chr17	30405000	30410000	0.158569	0.208863	42.3595
1192	121454	chr17	30740000	30745000	0.124308	0.257821	36.5624
1193	121607	chr17	31505000	31510000	0.184215	0.42531	43.9041
1194	121815	chr21	695000	700000	0.106795	0.22601	23.2802
1195	121857	chr21	905000	910000	0.100248	0.255924	50.6051
1196	121876	chr21	1000000	1005000	0.0984031	0.202724	47.9577
1197	121993	chr21	1585000	1590000	0.430384	0.65883	23.2766
1198	122093	chr21	2085000	2090000	0.101758	0.18319	41.1354
1199	122247	chr21	2855000	2860000	0.107765	0.183694	35.9107
1200	122710	chr21	5170000	5175000	0.184138	0.298226	41.7582
1201	122831	chr21	5775000	5780000	0.116662	0.231683	32.0576
1202	122876	chr21	6000000	6005000	0.11661	0.236984	27.5956
1203	122916	chr21	6200000	6205000	0.099006	0.157526	44.9739
1204	122990	chr21	6570000	6575000	0.104748	0.229624	31.5372
1205	123223	chr21	7735000	7740000	0.124759	0.127208	30.7324
1206	123397	chr21	8605000	8610000	0.0969259	0.242987	45.0225
1207	123507	chr21	9155000	9160000	0.138997	0.297566	30.448
1208	123524	chr21	9240000	9245000	0.177798	0.358268	38.8697
1209	123649	chr21	9865000	9870000	0.159479	0.298235	32.6298
1210	123732	chr21	10280000	10285000	0.164804	0.325342	34.2442
1211	123759	chr21	10415000	10420000	0.113749	0.419927	45.3479
1212	123763	chr21	10435000	10440000	0.111783	0.0953987	44.0477
1213	123857	chr21	10905000	10910000	0.110276	0.26496	54.1809
1214	123880	chr21	11020000	11025000	0.105078	0.214686	41.8999
1215	123966	chr21	11450000	11455000	0.106417	0.209849	40.1451
1216	124100	chr21	12120000	12125000	0.124859	0.28013	45.1824
1217	124133	chr21	12285000	12290000	0.137935	0.313955	25.2743
1218	124155	chr21	12395000	12400000	0.152412	0.317633	40.7365
1219	124197	chr21	12605000	12610000	0.172913	0.432469	37.66
1220	124289	chr21	13065000	13070000	0.135744	0.270522	38.1061
1221	124315	chr21	13195000	13200000	0.144172	0.239839	37.4765
1222	124331	chr21	13275000	13280000	0.149236	0.36954	40.097
1223	124394	chr21	13590000	13595000	0.105525	0.22254	38.4723
1224	124462	chr21	13930000	13935000	0.125049	0.36205	31.5922
1225	124582	chr21	14530000	14535000	0.122858	0.291603	54.1952
1226	124612	chr21	14680000	14685000	0.284442	0.46157	25.4005
1227	124974	chr21	16490000	16495000	0.398506	0.718644	52.4309
1228	125002	chr21	16630000	16635000	0.294397	0.579988	33.3382
1229	125459	chr21	18915000	18920000	0.221358	0.428683	54.8128
1230	125526	chr21	19250000	19255000	0.154524	0.204623	34.7985
1231	125598	chr21	19610000	19615000	0.142734	0.31048	45.8936
1232	125616	chr21	19700000	19705000	0.163341	0.308336	50.0048
1233	125747	chr21	20355000	20360000	0.132529	0.258743	45.9457
1234	125837	chr21	20805000	20810000	0.0896123	0.18277	38.7657
1235	125873	chr21	20985000	20990000	0.12365	0.28772	41.3718
1236	125904	chr21	21140000	21145000	0.118622	0.219146	21.1524
1237	125959	chr21	21415000	21420000	0.110067	0.239298	55.2868
1238	126014	chr21	21690000	21695000	0.102231	0.19722	41.7837
1239	126048	chr21	21860000	21865000	0.117064	0.236095	38.2217
1240	126095	chr21	22095000	22100000	0.205231	0.392063	32.2594
1241	126123	chr21	22235000	22240000	0.11623	0.223305	29.6282
1242	126198	chr21	22610000	22615000	0.119213	0.194332	31.6249
1243	126230	chr21	22770000	22775000	0.171847	0.340615	43.7545
1244	126261	chr21	22925000	22930000	0.0972	0.184462	41.9901
1245	126287	chr21	23055000	23060000	0.115179	0.229964	36.4353
1246	126323	chr21	23235000	23240000	0.129847	0.25098	42.0835
1247	126385	chr21	23545000	23550000	0.133785	0.24916	46.6301
1248	126430	chr21	23770000	23775000	0.103539	0.1639	36.1342
1249	126482	chr21	24030000	24035000	0.180619	0.367441	37.7888
1250	126504	chr21	24140000	24145000	0.105126	0.269924	28.9905
1251	126520	chr21	24220000	24225000	0.101631	0.0961864	44.6124
1252	126534	chr21	24290000	24295000	0.137846	0.311824	46.1922
1253	126553	chr21	24385000	24390000	0.156192	0.313315	43.3477
1254	126572	chr21	24480000	24485000	0.16666	0.224915	41.3847
1255	126619	chr21	24715000	24720000	0.0950958	0.174343	39.2435
1256	126708	chr21	25160000	25165000	0.109001	0.223052	54.8188
1257	126775	chr21	25495000	25500000	0.157793	0.332318	37.814
1258	126923	chr21	26235000	26240000	0.160442	0.307034	37.5738
1259	126949	chr21	26365000	26370000	0.149329	0.273789	43.5502
1260	126963	chr21	26435000	26440000	0.145983	0.30202	35.3852
1261	127027	chr21	26755000	26760000	0.11673	0.195276	37.4907
1262	127085	chr21	27045000	27050000	0.21868	0.37904	47.0508
1263	127373	chr21	28485000	28490000	0.255869	0.417489	31.0797
1264	127410	chr21	28670000	28675000	0.124918	0.271186	36.4212
1265	127455	chr21	28895000	28900000	0.10168	0.233078	38.1882
1266	127471	chr21	28975000	28980000	0.166878	0.304995	44.9547
1267	127492	chr21	29080000	29085000	0.137255	0.186346	49.8048
1268	127559	chr21	29415000	29420000	0.139033	0.305158	41.6767
1269	127594	chr21	29590000	29595000	0.0980189	0.170126	31.163
1270	127625	chr21	29745000	29750000	0.10368	0.13852	20.98
1271	127637	chr21	29805000	29810000	0.112447	0.299863	45.2323
1272	127792	chr21	30580000	30585000	0.0918298	0.270991	36.4231
1273	127905	chr21	31145000	31150000	0.114612	0.305905	38.1313
1274	128133	chr9	400000	405000	0.155363	0.155381	53.0291
1275	128187	chr9	670000	675000	0.118643	0.26797	43.0037
1276	128238	chr9	925000	930000	0.161677	0.313679	36.8285
1277	128263	chr9	1050000	1055000	0.149275	0.309326	52.2395
1278	128517	chr9	2320000	2325000	0.199282	0.353525	34.3754
1279	128584	chr9	2655000	2660000	0.134907	0.195135	36.6619
1280	128624	chr9	2855000	2860000	0.122359	0.290759	52.5519
1281	128648	chr9	2975000	2980000	0.207976	0.314437	17.4235
1282	128721	chr9	3340000	3345000	0.134383	0.227799	46.8558
1283	128764	chr9	3555000	3560000	0.18966	0.314514	45.77
1284	128858	chr9	4025000	4030000	0.119436	0.25016	37.8209
1285	128912	chr9	4295000	4300000	0.105324	0.240172	31.8311
1286	128967	chr9	4570000	4575000	0.126576	0.262516	41.5883
1287	129004	chr9	4755000	4760000	0.139857	0.318257	35.317
1288	129092	chr9	5195000	5200000	0.219063	0.416952	35.1158
1289	129133	chr9	5400000	5405000	0.160566	0.290392	43.3723
1290	129155	chr9	5510000	5515000	0.119597	0.240839	30.505
1291	129214	chr9	5805000	5810000	0.143538	0.312032	52.5368
1292	129290	chr9	6185000	6190000	0.156691	0.300523	50.5766
1293	129442	chr9	6945000	6950000	0.120235	0.221695	36.1168
1294	129479	chr9	7130000	7135000	0.112758	0.134199	38.7938
1295	129531	chr9	7390000	7395000	0.0914448	0.146521	45.8684
1296	129599	chr9	7730000	7735000	0.0932503	0.252883	39.6401
1297	129613	chr9	7800000	7805000	0.128934	0.348214	49.518
1298	129763	chr9	8550000	8555000	0.158783	0.284912	33.8896
1299	129786	chr9	8665000	8670000	0.172364	0.302795	42.9268
1300	129801	chr9	8740000	8745000	0.100048	0.210074	48.4013
1301	129956	chr9	9515000	9520000	0.127572	0.211142	50.2961
1302	129995	chr9	9710000	9715000	0.188596	0.392338	28.4915
1303	130016	chr9	9815000	9820000	0.15869	0.347111	38.2812
1304	130043	chr9	9950000	9955000	0.110231	0.231507	38.3171
1305	130061	chr9	10040000	10045000	0.143067	0.296303	31.7803
1306	130314	chr9	11305000	11310000	0.107104	0.266193	45.8291
1307	130348	chr9	11475000	11480000	0.094928	0.17831	42.0816
1308	130389	chr9	11680000	11685000	0.144604	0.307062	26.3759
1309	130476	chr9	12115000	12120000	0.122492	0.250119	25.8048
1310	130503	chr9	12250000	12255000	0.142129	0.315495	23.4432
1311	130541	chr9	12440000	12445000	0.236343	0.170403	29.4486
1312	130557	chr9	12520000	12525000	0.123742	0.243335	31.3314
1313	130596	chr9	12715000	12720000	0.159423	0.177148	22.4378
1314	130618	chr9	12825000	12830000	0.167609	0.387017	32.2713
1315	130637	chr9	12920000	12925000	0.105971	0.247771	33.8963
1316	130651	chr9	12990000	12995000	0.0899131	0.150848	30.5079
1317	130693	chr9	13200000	13205000	0.231725	0.372776	36.1358
1318	130718	chr9	13325000	13330000	0.100835	0.1994	34.537
1319	130748	chr9	13475000	13480000	0.296136	0.52597	38.4751
1320	130811	chr9	13790000	13795000	0.0950283	0.277288	28.9533
1321	130972	chr9	14595000	14600000	0.134583	0.291672	31.5115
1322	131199	chr9	15730000	15735000	0.146297	0.294577	47.0936
1323	131246	chr9	15965000	15970000	0.126435	0.324745	44.7612
1324	131266	chr9	16065000	16070000	0.282556	0.480305	34.4876
1325	131421	chr9	16840000	16845000	0.0951331	0.20826	49.4567
1326	131469	chr9	17080000	17085000	0.126506	0.234085	37.0286
1327	131501	chr9	17240000	17245000	0.0929754	0.181819	42.784
1328	131513	chr9	17300000	17305000	0.133057	0.2658	48.8446
1329	131582	chr9	17645000	17650000	0.179622	0.406742	43.2333
1330	131599	chr9	17730000	17735000	0.130815	0.296119	33.4111
1331	131692	chr9	18195000	18200000	0.101428	0.182402	34.234
1332	131727	chr9	18370000	18375000	0.115684	0.252108	43.074
1333	131773	chr9	18600000	18605000	0.0991063	0.220262	39.9259
1334	131800	chr9	18735000	18740000	0.108951	0.2318	34.1684
1335	131938	chr9	19425000	19430000	0.0905792	0.194707	30.4128
1336	132031	chr9	19890000	19895000	0.174694	0.333536	38.2316
1337	132096	chr9	20215000	20220000	0.14666	0.282834	36.7268
1338	132146	chr9	20465000	20470000	0.108008	0.249578	43.6298
1339	132284	chr9	21155000	21160000	0.114651	0.236547	43.1075
1340	132463	chr9	22050000	22055000	0.242639	0.470474	9.81574
1341	132622	chr9	22845000	22850000	0.0959509	0.165422	52.0904
1342	132665	chr9	23060000	23065000	0.123783	0.274221	40.1983
1343	132847	chr9	23970000	23975000	0.199096	0.342775	51.6534
1344	133115	chr9	25310000	25315000	0.192596	0.420579	19.3576
1345	133171	chr9	25590000	25595000	0.111799	0.218136	40.3136
1346	133187	chr9	25670000	25675000	0.120939	0.288776	38.1255
1347	133207	chr9	25770000	25775000	0.111277	0.217825	20.0959
1348	133267	chr9	26070000	26075000	0.144464	0.239015	42.9745
1349	133468	chr9	27075000	27080000	0.164564	0.354226	46.1947
1350	133505	chr9	27260000	27265000	0.102444	0.184845	45.1633
1351	133556	chr9	27515000	27520000	0.158972	0.262356	47.485
1352	133635	chr9	27910000	27915000	0.251272	0.466886	51.8243
1353	133657	chr9	28020000	28025000	0.161481	0.363261	38.9202
1354	133714	chr9	28305000	28310000	0.0895118	0.216338	46.4232
1355	133889	chr9	29180000	29185000	0.190417	0.328223	50.701
1356	133938	chr9	29425000	29430000	0.10211	0.274338	45.9685
1357	133965	chr9	29560000	29565000	0.19499	0.416782	38.1888
1358	133991	chr9	29690000	29695000	0.11458	0.232758	52.1984
1359	134131	chr9	30390000	30395000	0.235165	0.478526	35.3618
1360	134154	chr9	30505000	30510000	0.159252	0.338183	47.4385
1361	134183	chr9	30650000	30655000	0.161797	0.342671	40.0976
1362	134296	chr9	31215000	31220000	0.118502	0.264464	49.9221
1363	134333	chr9	31400000	31405000	0.095018	0.213824	41.8318
1364	134357	chr9	31520000	31525000	0.224319	0.398936	30.8147
1365	134457	chr9	32020000	32025000	0.25837	0.478586	43.2795
1366	134475	chr9	32110000	32115000	0.109108	0.208481	40.4508
1367	134500	chr9	32235000	32240000	0.126862	0.269284	35.6147
1368	134782	chr13	430000	435000	0.189006	0.385316	51.5169
1369	134810	chr13	570000	575000	0.141723	0.325219	34.7262
1370	134865	chr13	845000	850000	0.129945	0.225101	27.547
1371	135092	chr13	1980000	1985000	0.113841	0.206928	38.4859
1372	135236	chr13	2700000	2705000	0.111076	0.233129	45.2248
1373	135295	chr13	2995000	3000000	0.102099	0.164713	44.6599
1374	135412	chr13	3580000	3585000	0.157975	0.299239	40.3624
1375	135430	chr13	3670000	3675000	0.104933	0.151265	48.3234
1376	135442	chr13	3730000	3735000	0.117557	0.224383	38.6777
1377	135488	chr13	3960000	3965000	0.102003	0.28443	52.6929
1378	135500	chr13	4020000	4025000	0.0924093	0.149651	40.682
1379	135551	chr13	4275000	4280000	0.179094	0.375838	52.8531
1380	135834	chr13	5690000	5695000	0.102292	0.251358	34.0211
1381	135914	chr13	6090000	6095000	0.0894013	0.188624	44.8995
1382	135945	chr13	6245000	6250000	0.0905534	0.232028	37.4377
1383	135971	chr13	6375000	6380000	0.175735	0.31261	38.2753
1384	135991	chr13	6475000	6480000	0.10738	0.231019	47.8944
1385	136154	chr13	7290000	7295000	0.127418	0.298405	34.4825
1386	136180	chr13	7420000	7425000	0.187238	0.365523	38.1403
1387	136246	chr13	7750000	7755000	0.170486	0.326547	51.535
1388	136266	chr13	7850000	7855000	0.202573	0.404682	40.019
1389	136287	chr13	7955000	7960000	0.0920936	0.174082	42.7227
1390	136307	chr13	8055000	8060000	0.0940003	0.182712	37.6173
1391	136378	chr13	8410000	8415000	0.132317	0.209611	35.7987
1392	136460	chr13	8820000	8825000	0.158493	0.365391	34.1084
1393	136485	chr13	8945000	8950000	0.106809	0.311464	28.5547
1394	136528	chr13	9160000	9165000	0.135284	0.315702	47.9195
1395	136649	chr13	9765000	9770000	0.135136	0.27422	52.287
1396	136759	chr13	10315000	10320000	0.143349	0.205378	29.8207
1397	136885	chr13	10945000	10950000	0.0901284	0.182934	50.4095
1398	136941	chr13	11225000	11230000	0.112383	0.201597	28.9831
1399	137022	chr13	11630000	11635000	0.153013	0.333515	47.6699
1400	137115	chr13	12095000	12100000	0.104055	0.256104	40.9292
1401	137134	chr13	12190000	12195000	0.101191	0.248581	49.9693
1402	137210	chr13	12570000	12575000	0.146832	0.302695	38.0157
1403	137251	chr13	12775000	12780000	0.108264	0.239539	25.9047
1404	137290	chr13	12970000	12975000	0.200046	0.385707	39.8752
1405	137328	chr13	13160000	13165000	0.135629	0.20805	36.898
1406	137356	chr13	13300000	13305000	0.206106	0.419437	42.6192
1407	137382	chr13	13430000	13435000	0.134188	0.33333	44.0323
1408	137435	chr13	13695000	13700000	0.114784	0.243423	39.3998
1409	137455	chr13	13795000	13800000	0.197981	0.33876	39.8421
1410	137484	chr13	13940000	13945000	0.12887	0.254953	32.7685
1411	137708	chr13	15060000	15065000	0.136243	0.288527	39.9676
1412	137734	chr13	15190000	15195000	0.103979	0.203067	47.3291
1413	137871	chr13	15875000	15880000	0.119634	0.208865	41.5252
1414	137929	chr13	16165000	16170000	0.11341	0.21537	33.7016
1415	137951	chr13	16275000	16280000	0.171534	0.327387	34.4892
1416	138098	chr13	17010000	17015000	0.258235	0.487746	27.9961
1417	138192	chr13	17480000	17485000	0.161659	0.308445	34.2359
1418	138215	chr13	17595000	17600000	0.0987655	0.23617	30.9585
1419	138301	chr13	18025000	18030000	0.117707	0.234969	34.2171
1420	138336	chr13	18200000	18205000	0.1318	0.279311	40.3405
1421	138426	chr13	18650000	18655000	0.112584	0.201907	36.6575
1422	138451	chr13	18775000	18780000	0.294031	0.540916	24.9104
1423	138540	chr13	19220000	19225000	0.116445	0.319754	34.513
1424	138653	chr13	19785000	19790000	0.0936115	0.182929	45.1584
1425	138671	chr13	19875000	19880000	0.135658	0.226598	33.0172
1426	138715	chr13	20095000	20100000	0.183164	0.377555	31.6906
1427	138950	chr13	21270000	21275000	0.218808	0.332932	35.93
1428	139029	chr13	21665000	21670000	0.165562	0.34327	40.3924
1429	139174	chr13	22390000	22395000	0.200816	0.436837	44.1622
1430	139537	chr13	24205000	24210000	0.155493	0.325584	48.0806
1431	139564	chr13	24340000	24345000	0.0991232	0.317578	32.2113
1432	139642	chr13	24730000	24735000	0.117503	0.182847	42.9146
1433	139694	chr13	24990000	24995000	0.17137	0.308504	55.3748
1434	139801	chr13	25525000	25530000	0.0979893	0.185163	51.2688
1435	139892	chr13	25980000	25985000	0.0906662	0.173136	53.3346
1436	140120	chr13	27120000	27125000	0.135389	0.400706	48.7544
1437	140293	chr13	27985000	27990000	0.1137	0.207409	53.497
1438	140372	chr13	28380000	28385000	0.120916	0.33728	41.7772
1439	140752	chr13	30280000	30285000	0.250392	0.405071	47.5013
1440	140801	chr13	30525000	30530000	0.146041	0.246877	33.1804
1441	141052	chr13	31780000	31785000	0.248059	0.392239	26.3618
1442	141089	chr13	31965000	31970000	0.0930167	0.201607	45.0839
1443	141244	chr13	32740000	32745000	0.123292	0.226049	47.7937
1444	141428	chr14	250000	255000	0.280488	0.509399	26.3931
1445	141606	chr14	1140000	1145000	0.167254	0.386445	47.7037
1446	141645	chr14	1335000	1340000	0.0959475	0.105318	39.4733
1447	141788	chr14	2050000	2055000	0.276412	0.52681	36.6694
1448	141826	chr14	2240000	2245000	0.303541	0.485625	21.1606
1449	141855	chr14	2385000	2390000	0.125367	0.226622	21.5476
1450	141916	chr14	2690000	2695000	0.154151	0.304683	36.0201
1451	141950	chr14	2860000	2865000	0.265345	0.441417	33.8841
1452	142034	chr14	3280000	3285000	0.100588	0.159719	32.0124
1453	142136	chr14	3790000	3795000	0.139621	0.317887	46.2599
1454	142426	chr14	5240000	5245000	0.287868	0.510111	53.8895
1455	142512	chr14	5670000	5675000	0.136247	0.329108	44.2862
1456	142780	chr14	7010000	7015000	0.119359	0.183542	42.1465
1457	142812	chr14	7170000	7175000	0.130825	0.31614	37.942
1458	142986	chr14	8040000	8045000	0.112553	0.226367	39.28
1459	143266	chr14	9440000	9445000	0.0991462	0.0983361	32.7385
1460	143340	chr14	9810000	9815000	0.0932162	0.197949	52.5279
1461	143428	chr14	10250000	10255000	0.129287	0.298928	54.9822
1462	143457	chr14	10395000	10400000	0.138725	0.287123	35.1616
1463	143590	chr14	11060000	11065000	0.143717	0.25784	48.4904
1464	143615	chr14	11185000	11190000	0.101361	0.197769	39.0271
1465	143661	chr14	11415000	11420000	0.207829	0.337467	30.3516
1466	143695	chr14	11585000	11590000	0.112664	0.207913	37.7073
1467	143767	chr14	11945000	11950000	0.105733	0.266915	52.5302
1468	143931	chr14	12765000	12770000	0.356945	0.614856	21.7952
1469	143952	chr14	12870000	12875000	0.201244	0.412029	49.6263
1470	143986	chr14	13040000	13045000	0.0981806	0.240291	43.7911
1471	144024	chr14	13230000	13235000	0.178666	0.348667	29.724
1472	144130	chr14	13760000	13765000	0.180306	0.348253	30.3306
1473	144196	chr14	14090000	14095000	0.135078	0.253162	51.0487
1474	144227	chr14	14245000	14250000	0.108765	0.213055	33.268
1475	144273	chr14	14475000	14480000	0.185317	0.362602	42.9814
1476	144306	chr14	14640000	14645000	0.125186	0.293657	34.3731
1477	144452	chr14	15370000	15375000	0.145464	0.36149	34.4334
1478	144479	chr14	15505000	15510000	0.104217	0.215431	36.1849
1479	144510	chr14	15660000	15665000	0.156463	0.201958	40.8609
1480	144598	chr14	16100000	16105000	0.0905505	0.223018	40.0136
1481	144740	chr14	16810000	16815000	0.114921	0.218977	51.4016
1482	144773	chr14	16975000	16980000	0.129026	0.242988	35.0383
1483	144802	chr14	17120000	17125000	0.155895	0.317833	45.3781
1484	144842	chr14	17320000	17325000	0.114352	0.239753	35.983
1485	144876	chr14	17490000	17495000	0.175916	0.169523	27.0677
1486	144905	chr14	17635000	17640000	0.148339	0.18313	32.0503
1487	144988	chr14	18050000	18055000	0.106727	0.268317	45.005
1488	145004	chr14	18130000	18135000	0.0901289	0.164215	52.4948
1489	145056	chr14	18390000	18395000	0.109102	0.274381	47.9858
1490	145144	chr14	18830000	18835000	0.0895637	0.201541	50.132
1491	145263	chr14	19425000	19430000	0.154901	0.315304	45.4158
1492	145361	chr14	19915000	19920000	0.107797	0.181651	35.237
1493	145490	chr14	20560000	20565000	0.123325	0.235831	42.9792
1494	145520	chr14	20710000	20715000	0.149433	0.216814	53.4948
1495	145584	chr14	21030000	21035000	0.141298	0.293851	45.341
1496	145610	chr14	21160000	21165000	0.115116	0.238421	48.4002
1497	145626	chr14	21240000	21245000	0.103429	0.210351	47.8597
1498	145636	chr14	21290000	21295000	0.0968538	0.171896	36.9573
1499	145690	chr14	21560000	21565000	0.17097	0.308601	39.5823
1500	145720	chr14	21710000	21715000	0.126916	0.253487	45.1679
1501	145745	chr14	21835000	21840000	0.198353	0.370239	39.7456
1502	145819	chr14	22205000	22210000	0.128162	0.295251	48.2617
1503	145828	chr14	22250000	22255000	0.107096	0.0944286	49.8952
1504	145846	chr14	22340000	22345000	0.192374	0.380995	36.7571
1505	145889	chr14	22555000	22560000	0.136348	0.304475	47.4898
1506	145913	chr14	22675000	22680000	0.147603	0.321233	50.1623
1507	145974	chr14	22980000	22985000	0.102351	0.241637	48.6964
1508	146039	chr14	23305000	23310000	0.0977493	0.176746	31.56
1509	146110	chr14	23660000	23665000	0.111427	0.292164	51.1371
1510	146261	chr14	24415000	24420000	0.129492	0.31707	30.0795
1511	146382	chr14	25020000	25025000	0.12331	0.275897	48.6781
1512	147067	chr14	28445000	28450000	0.136652	0.276722	33.6036
1513	147098	chr14	28600000	28605000	0.114695	0.257191	39.6146
1514	147204	chr14	29130000	29135000	0.091502	0.217399	38.3065
1515	147295	chr14	29585000	29590000	0.171365	0.321012	46.6529
1516	147397	chr14	30095000	30100000	0.104032	0.240316	52.5835
1517	147492	chr14	30570000	30575000	0.0954996	0.222774	38.9332
1518	147562	chr14	30920000	30925000	0.117455	0.309559	49.6026
1519	147605	chr14	31135000	31140000	0.221381	0.468875	32.396
1520	147636	chr14	31290000	31295000	0.104301	0.257168	30.7613
1521	147841	chr14	32315000	32320000	0.167737	0.387452	33.0297
1522	148033	chr14	33275000	33280000	0.109073	0.282888	42.0525
1523	148066	chr14	33440000	33445000	0.186346	0.439887	29.5205
1524	148183	chr5	415000	420000	0.182112	0.348704	54.6281
1525	148229	chr5	645000	650000	0.123094	0.291779	36.1322
1526	148294	chr5	970000	975000	0.115088	0.266055	47.6149
1527	148312	chr5	1060000	1065000	0.0983491	0.139907	50.7188
1528	148502	chr5	2010000	2015000	0.142445	0.303997	46.0609
1529	148525	chr5	2125000	2130000	0.098493	0.206539	49.4578
1530	148533	chr5	2165000	2170000	0.0893594	0.104453	23.3019
1531	148592	chr5	2460000	2465000	0.127178	0.237844	15.9694
1532	148651	chr5	2755000	2760000	0.104193	0.195195	30.9192
1533	148851	chr5	3755000	3760000	0.142123	0.387243	41.5201
1534	148922	chr5	4110000	4115000	0.137512	0.2506	34.1221
1535	148953	chr5	4265000	4270000	0.0900094	0.201818	46.1639
1536	148983	chr5	4415000	4420000	0.131775	0.274769	33.8766
1537	149023	chr5	4615000	4620000	0.162481	0.322528	26.3171
1538	149086	chr5	4930000	4935000	0.100041	0.104604	53.3355
1539	149106	chr5	5030000	5035000	0.224252	0.400357	44.9661
1540	149118	chr5	5090000	5095000	0.118746	0.230702	44.9661
1541	149162	chr5	5310000	5315000	0.119937	0.240144	38.6893
1542	149198	chr5	5490000	5495000	0.143843	0.317269	43.8292
1543	149226	chr5	5630000	5635000	0.19653	0.437146	40.4473
1544	149246	chr5	5730000	5735000	0.225499	0.316575	42.7391
1545	149289	chr5	5945000	5950000	0.387819	0.730828	20.0776
1546	149339	chr5	6195000	6200000	0.103586	0.147784	22.8379
1547	149408	chr5	6540000	6545000	0.188761	0.292875	38.8741
1548	149426	chr5	6630000	6635000	0.135757	0.332209	50.9237
1549	149468	chr5	6840000	6845000	0.134062	0.261274	52.0547
1550	149501	chr5	7005000	7010000	0.126657	0.182394	31.9374
1551	149552	chr5	7260000	7265000	0.14526	0.235736	41.137
1552	149695	chr5	7975000	7980000	0.154774	0.309587	53.7686
1553	149712	chr5	8060000	8065000	0.118901	0.18246	38.8643
1554	149760	chr5	8300000	8305000	0.142538	0.306293	50.5536
1555	149935	chr5	9175000	9180000	0.137339	0.373625	31.1443
1556	150119	chr5	10095000	10100000	0.120939	0.240812	43.3582
1557	150230	chr5	10650000	10655000	0.16449	0.300143	39.9569
1558	150450	chr5	11750000	11755000	0.091406	0.252396	28.7786
1559	150464	chr5	11820000	11825000	0.173823	0.298891	38.9325
1560	150490	chr5	11950000	11955000	0.106699	0.181329	35.543
1561	150744	chr5	13220000	13225000	0.101496	0.111258	46.2771
1562	150793	chr5	13465000	13470000	0.115275	0.159443	46.3139
1563	150890	chr5	13950000	13955000	0.116871	0.207553	46.7544
1564	150933	chr5	14165000	14170000	0.118935	0.218084	37.9237
1565	150968	chr5	14340000	14345000	0.137532	0.25627	49.9773
1566	150991	chr5	14455000	14460000	0.241633	0.464643	43.955
1567	151029	chr5	14645000	14650000	0.203351	0.362547	38.1184
1568	151166	chr5	15330000	15335000	0.135835	0.353475	38.8284
1569	151203	chr5	15515000	15520000	0.101525	0.169885	28.4558
1570	151234	chr5	15670000	15675000	0.124469	0.27926	44.3412
1571	151327	chr5	16135000	16140000	0.130856	0.286181	37.746
1572	151349	chr5	16245000	16250000	0.107491	0.297945	47.9985
1573	151372	chr5	16360000	16365000	0.0949784	0.228374	35.6182
1574	151387	chr5	16435000	16440000	0.136687	0.269999	35.42
1575	151486	chr5	16930000	16935000	0.169019	0.305123	51.0428
1576	151527	chr5	17135000	17140000	0.104515	0.239779	38.9005
1577	151566	chr5	17330000	17335000	0.123972	0.252596	29.1964
1578	151798	chr5	18490000	18495000	0.175546	0.390919	32.1789
1579	151812	chr5	18560000	18565000	0.135828	0.257675	30.7785
1580	151830	chr5	18650000	18655000	0.1125	0.146057	33.5465
1581	151854	chr5	18770000	18775000	0.161305	0.355006	53.7525
1582	151878	chr5	18890000	18895000	0.137181	0.320181	35.5115
1583	151922	chr5	19110000	19115000	0.0936069	0.150729	27.4513
1584	151946	chr5	19230000	19235000	0.152306	0.255087	34.7405
1585	152059	chr5	19795000	19800000	0.114155	0.257503	35.7214
1586	152141	chr5	20205000	20210000	0.12244	0.287048	44.2591
1587	152220	chr5	20600000	20605000	0.153792	0.275045	39.5117
1588	152450	chr5	21750000	21755000	0.135177	0.23345	31.042
1589	152886	chr5	23930000	23935000	0.175927	0.297936	46.375
1590	152905	chr5	24025000	24030000	0.15782	0.262761	27.8229
1591	152928	chr5	24140000	24145000	0.167645	0.104081	40.5342
1592	152932	chr5	24160000	24165000	0.181118	0.421885	35.7598
1593	152970	chr5	24350000	24355000	0.109234	0.251432	41.2625
1594	153134	chr5	25170000	25175000	0.157567	0.324032	43.2839
1595	153153	chr5	25265000	25270000	0.261793	0.448875	41.949
1596	153226	chr5	25630000	25635000	0.152367	0.299766	20.4142
1597	153257	chr5	25785000	25790000	0.106352	0.236351	35.9879
1598	153329	chr5	26145000	26150000	0.145946	0.183836	40.7515
1599	153369	chr5	26345000	26350000	0.0909482	0.215717	44.7172
1600	153423	chr5	26615000	26620000	0.0900772	0.224433	54.3698
1601	153468	chr5	26840000	26845000	0.0936734	0.286381	35.5001
1602	153486	chr5	26930000	26935000	0.234728	0.444856	31.9003
1603	153511	chr5	27055000	27060000	0.111333	0.275809	31.176
1604	153578	chr5	27390000	27395000	0.193983	0.319704	39.535
1605	153599	chr5	27495000	27500000	0.220184	0.383405	30.9604
1606	153634	chr5	27670000	27675000	0.181567	0.307606	31.8957
1607	153888	chr5	28940000	28945000	0.0979554	0.203778	36.9988
1608	153916	chr5	29080000	29085000	0.108088	0.233109	36.8452
1609	154120	chr5	30100000	30105000	0.118798	0.212591	40.1154
1610	154152	chr5	30260000	30265000	0.185748	0.344403	39.4696
1611	154173	chr5	30365000	30370000	0.198798	0.211548	35.9233
1612	154228	chr5	30640000	30645000	0.142649	0.231718	50.3723
1613	154396	chr5	31480000	31485000	0.203556	0.366025	36.6853
1614	154418	chr5	31590000	31595000	0.287023	0.34519	31.8428
1615	154494	chr5	31970000	31975000	0.109346	0.288347	38.0495
1616	155010	chr4	755000	760000	0.183029	0.383569	42.1764
1617	155111	chr4	1260000	1265000	0.0939503	0.146196	40.5109
1618	155150	chr4	1455000	1460000	0.139069	0.110296	40.9476
1619	155343	chr4	2420000	2425000	0.147591	0.233213	54.8813
1620	155476	chr4	3085000	3090000	0.110408	0.196139	36.9702
1621	155527	chr4	3340000	3345000	0.115978	0.210456	38.2228
1622	155615	chr4	3780000	3785000	0.1236	0.309681	47.9072
1623	155828	chr4	4845000	4850000	0.23013	0.40364	46.4146
1624	155980	chr4	5605000	5610000	0.123324	0.252172	33.0332
1625	156174	chr4	6575000	6580000	0.178814	0.363288	34.4753
1626	156221	chr4	6810000	6815000	0.157911	0.260074	35.433
1627	156260	chr4	7005000	7010000	0.157882	0.296529	38.2764
1628	156295	chr4	7180000	7185000	0.102005	0.274482	50.5049
1629	156314	chr4	7275000	7280000	0.196976	0.330138	43.6382
1630	156366	chr4	7535000	7540000	0.264778	0.552853	29.0063
1631	156494	chr4	8175000	8180000	0.113826	0.262599	46.8396
1632	156551	chr4	8460000	8465000	0.209919	0.431974	43.705
1633	156578	chr4	8595000	8600000	0.213883	0.448414	51.0493
1634	156626	chr4	8835000	8840000	0.152289	0.319429	42.6792
1635	156712	chr4	9265000	9270000	0.104299	0.243401	35.138
1636	156733	chr4	9370000	9375000	0.0955556	0.154778	44.382
1637	156748	chr4	9445000	9450000	0.12352	0.275221	29.9172
1638	156796	chr4	9685000	9690000	0.309808	0.529169	40.1296
1639	156813	chr4	9770000	9775000	0.157936	0.331156	42.1776
1640	157035	chr4	10880000	10885000	0.161409	0.295259	53.4585
1641	157260	chr4	12005000	12010000	0.100691	0.171862	42.4826
1642	157281	chr4	12110000	12115000	0.128576	0.20258	39.6064
1643	157319	chr4	12300000	12305000	0.15243	0.286697	53.6181
1644	157349	chr4	12450000	12455000	0.106479	0.224199	44.1777
1645	157384	chr4	12625000	12630000	0.126124	0.220762	45.3773
1646	157571	chr4	13560000	13565000	0.1308	0.249009	39.6713
1647	157656	chr4	13985000	13990000	0.131711	0.284092	33.463
1648	157676	chr4	14085000	14090000	0.250981	0.429271	40.835
1649	157733	chr4	14370000	14375000	0.290503	0.501453	34.4263
1650	157775	chr4	14580000	14585000	0.113319	0.220357	45.2256
1651	157805	chr4	14730000	14735000	0.0905329	0.19599	49.7951
1652	157940	chr4	15405000	15410000	0.154322	0.301863	46.1569
1653	157986	chr4	15635000	15640000	0.0918709	0.174825	39.3017
1654	158199	chr4	16700000	16705000	0.115844	0.235081	43.2058
1655	158251	chr4	16960000	16965000	0.231975	0.397637	37.2444
1656	158269	chr4	17050000	17055000	0.124529	0.270843	39.5186
1657	158311	chr4	17260000	17265000	0.101737	0.208134	45.1162
1658	158532	chr4	18365000	18370000	0.108071	0.245924	46.566
1659	158584	chr4	18625000	18630000	0.0947134	0.207426	50.1984
1660	158623	chr4	18820000	18825000	0.188655	0.379231	32.7342
1661	158718	chr4	19295000	19300000	0.175506	0.163873	24.2315
1662	158881	chr4	20110000	20115000	0.0958961	0.239136	52.2317
1663	158928	chr4	20345000	20350000	0.16784	0.410309	30.5619
1664	158941	chr4	20410000	20415000	0.119949	0.180149	41.343
1665	158996	chr4	20685000	20690000	0.207306	0.33727	24.5165
1666	159109	chr4	21250000	21255000	0.190885	0.384402	28.5575
1667	159188	chr4	21645000	21650000	0.111647	0.234323	34.4307
1668	159208	chr4	21745000	21750000	0.354971	0.611229	40.9199
1669	159242	chr4	21915000	21920000	0.142524	0.271307	51.7218
1670	159308	chr4	22245000	22250000	0.151515	0.313881	53.7267
1671	159404	chr4	22725000	22730000	0.221118	0.444892	32.1626
1672	159429	chr4	22850000	22855000	0.194834	0.349028	33.6932
1673	159451	chr4	22960000	22965000	0.103595	0.259508	48.4505
1674	159484	chr4	23125000	23130000	0.154485	0.305957	51.522
1675	159701	chr4	24210000	24215000	0.211787	0.401279	31.1751
1676	159841	chr4	24910000	24915000	0.3103	0.536775	31.9118
1677	159937	chr4	25390000	25395000	0.165125	0.375703	37.4938
1678	159976	chr4	25585000	25590000	0.0931753	0.255917	46.7951
1679	160021	chr4	25810000	25815000	0.110938	0.282717	53.9111
1680	160041	chr4	25910000	25915000	0.126653	0.33009	33.633
1681	160102	chr4	26215000	26220000	0.0979306	0.229716	45.1372
1682	160127	chr4	26340000	26345000	0.145859	0.307781	35.9516
1683	160285	chr4	27130000	27135000	0.109445	0.204236	48.0532
1684	160305	chr4	27230000	27235000	0.0988488	0.244025	37.0353
1685	160480	chr4	28105000	28110000	0.0945955	0.171574	43.5783
1686	160528	chr4	28345000	28350000	0.0998339	0.136402	40.7101
1687	160553	chr4	28470000	28475000	0.13832	0.292192	34.4928
1688	160581	chr4	28610000	28615000	0.205419	0.425355	30.8589
1689	160737	chr4	29390000	29395000	0.101444	0.199464	54.1665
1690	160766	chr4	29535000	29540000	0.172044	0.339966	23.222
1691	160809	chr4	29750000	29755000	0.147685	0.269532	55.3836
1692	160853	chr4	29970000	29975000	0.273049	0.494375	30.9221
1693	160893	chr4	30170000	30175000	0.12098	0.196937	42.2257
1694	160913	chr4	30270000	30275000	0.135404	0.287771	27.8651
1695	160939	chr4	30400000	30405000	0.125603	0.275099	32.3958
1696	161041	chr4	30910000	30915000	0.0909282	0.222212	36.6622
1697	161105	chr4	31230000	31235000	0.113971	0.296023	46.0064
1698	161142	chr4	31415000	31420000	0.0993424	0.256462	42.6643
1699	161559	chr4	33500000	33505000	0.149614	0.242762	45.3045
1700	161588	chr4	33645000	33650000	0.134462	0.272868	34.16
1701	161611	chr4	33760000	33765000	0.131072	0.283557	52.6291
1702	161697	chr4	34190000	34195000	0.129052	0.294807	38.8405
1703	161872	chr3	425000	430000	0.101657	0.138229	34.1476
1704	161961	chr3	870000	875000	0.099446	0.247264	43.3871
1705	162036	chr3	1245000	1250000	0.169662	0.293361	34.6398
1706	162163	chr3	1880000	1885000	0.17908	0.41764	32.8661
1707	162487	chr3	3500000	3505000	0.121561	0.268331	51.1982
1708	162512	chr3	3625000	3630000	0.16268	0.41521	30.7746
1709	162539	chr3	3760000	3765000	0.159679	0.368401	51.9609
1710	162611	chr3	4120000	4125000	0.150274	0.277727	38.4133
1711	162657	chr3	4350000	4355000	0.245949	0.484367	27.3788
1712	162692	chr3	4525000	4530000	0.120423	0.286287	48.3279
1713	162712	chr3	4625000	4630000	0.103941	0.264782	25.5179
1714	162766	chr3	4895000	4900000	0.167544	0.384654	52.6574
1715	162788	chr3	5005000	5010000	0.145144	0.319454	34.1319
1716	163244	chr3	7285000	7290000	0.134465	0.248992	33.1403
1717	163376	chr3	7945000	7950000	0.224498	0.417256	42.7896
1718	163432	chr3	8225000	8230000	0.205043	0.402596	33.232
1719	163640	chr3	9265000	9270000	0.101308	0.195858	51.6295
1720	163702	chr3	9575000	9580000	0.144553	0.367493	35.5872
1721	163732	chr3	9725000	9730000	0.142846	0.283861	34.9001
1722	163787	chr3	10000000	10005000	0.229941	0.461559	49.3001
1723	163877	chr3	10450000	10455000	0.148746	0.368155	54.5631
1724	163897	chr3	10550000	10555000	0.148744	0.264319	50.0768
1725	163921	chr3	10670000	10675000	0.115866	0.195806	42.9476
1726	164007	chr3	11100000	11105000	0.16319	0.348038	40.8584
1727	164030	chr3	11215000	11220000	0.158516	0.278885	43.5212
1728	164063	chr3	11380000	11385000	0.100866	0.224847	33.8764
1729	164089	chr3	11510000	11515000	0.222823	0.413637	39.4002
1730	164186	chr3	11995000	12000000	0.132627	0.247702	51.3513
1731	164219	chr3	12160000	12165000	0.106423	0.244832	36.9756
1732	164245	chr3	12290000	12295000	0.0903503	0.155162	40.8117
1733	164303	chr3	12580000	12585000	0.151909	0.0998106	31.8621
1734	164309	chr3	12610000	12615000	0.162546	0.288121	31.8621
1735	164345	chr3	12790000	12795000	0.262639	0.461802	33.6066
1736	164363	chr3	12880000	12885000	0.120959	0.296484	53.3665
1737	164404	chr3	13085000	13090000	0.16461	0.358405	47.087
1738	164783	chr3	14980000	14985000	0.140015	0.276955	30.8472
1739	164842	chr3	15275000	15280000	0.0941249	0.230703	47.2513
1740	164942	chr3	15775000	15780000	0.128645	0.294497	30.8085
1741	164970	chr3	15915000	15920000	0.0922183	0.190325	46.3876
1742	165017	chr3	16150000	16155000	0.153274	0.277966	46.6842
1743	165076	chr3	16445000	16450000	0.104912	0.297961	34.3523
1744	165119	chr3	16660000	16665000	0.101117	0.193398	40.6064
1745	165152	chr3	16825000	16830000	0.199242	0.34736	53.1566
1746	165185	chr3	16990000	16995000	0.0921727	0.209768	44.4291
1747	165246	chr3	17295000	17300000	0.135561	0.270589	33.4898
1748	165273	chr3	17430000	17435000	0.172431	0.342954	28.7062
1749	165303	chr3	17580000	17585000	0.0955722	0.169014	42.0686
1750	165387	chr3	18000000	18005000	0.0934119	0.165044	47.1143
1751	165418	chr3	18155000	18160000	0.104554	0.228781	38.744
1752	165520	chr3	18665000	18670000	0.11806	0.238208	31.4473
1753	165585	chr3	18990000	18995000	0.136167	0.251452	30.824
1754	165646	chr3	19295000	19300000	0.123807	0.201486	49.517
1755	165659	chr3	19360000	19365000	0.128113	0.252843	22.9448
1756	165723	chr3	19680000	19685000	0.145572	0.314757	32.4689
1757	165766	chr3	19895000	19900000	0.141312	0.245183	33.3145
1758	165801	chr3	20070000	20075000	0.156571	0.350777	36.1103
1759	165818	chr3	20155000	20160000	0.106498	0.208693	40.6063
1760	165853	chr3	20330000	20335000	0.142174	0.308926	38.0971
1761	165890	chr3	20515000	20520000	0.169516	0.329316	40.2466
1762	165911	chr3	20620000	20625000	0.185768	0.292638	47.4991
1763	165958	chr3	20855000	20860000	0.114674	0.263722	45.6974
1764	165977	chr3	20950000	20955000	0.102806	0.2075	33.1122
1765	166012	chr3	21125000	21130000	0.140906	0.29242	45.2039
1766	166167	chr3	21900000	21905000	0.109446	0.229593	50.9909
1767	166208	chr3	22105000	22110000	0.165033	0.288623	39.1767
1768	166359	chr3	22860000	22865000	0.222174	0.184941	22.7441
1769	166372	chr3	22925000	22930000	0.209222	0.364154	46.8739
1770	166442	chr3	23275000	23280000	0.22917	0.513665	25.5247
1771	166461	chr3	23370000	23375000	0.200927	0.466267	34.1675
1772	166481	chr3	23470000	23475000	0.128469	0.327519	48.1512
1773	166536	chr3	23745000	23750000	0.112389	0.305148	43.4273
1774	166575	chr3	23940000	23945000	0.169189	0.235647	20.6734
1775	166656	chr3	24345000	24350000	0.0985714	0.183989	44.4434
1776	166829	chr3	25210000	25215000	0.263161	0.305249	30.7677
1777	166853	chr3	25330000	25335000	0.101187	0.256875	47.4879
1778	166900	chr3	25565000	25570000	0.109801	0.112815	42.2276
1779	166905	chr3	25590000	25595000	0.111447	0.22682	50.2887
1780	166932	chr3	25725000	25730000	0.170951	0.336393	39.498
1781	166975	chr3	25940000	25945000	0.166063	0.363117	27.4609
1782	167011	chr3	26120000	26125000	0.109093	0.210149	32.632
1783	167032	chr3	26225000	26230000	0.16444	0.323496	41.3072
1784	167062	chr3	26375000	26380000	0.289087	0.514551	42.8517
1785	167212	chr3	27125000	27130000	0.131455	0.25892	48.6777
1786	167272	chr3	27425000	27430000	0.145254	0.29576	20.7496
1787	167317	chr3	27650000	27655000	0.133426	0.237127	33.1539
1788	167418	chr3	28155000	28160000	0.176175	0.379306	43.8838
1789	167458	chr3	28355000	28360000	0.108491	0.258878	35.9372
1790	167511	chr3	28620000	28625000	0.0936864	0.106992	35.4303
1791	167524	chr3	28685000	28690000	0.10771	0.299493	54.8258
1792	167547	chr3	28800000	28805000	0.208584	0.374499	39.5228
1793	167645	chr3	29290000	29295000	0.0970169	0.233283	43.8395
1794	167728	chr3	29705000	29710000	0.142497	0.252578	39.0655
1795	167758	chr3	29855000	29860000	0.200391	0.375182	42.4087
1796	167812	chr3	30125000	30130000	0.106117	0.309219	39.1768
1797	167889	chr3	30510000	30515000	0.117895	0.291023	34.2275
1798	167965	chr3	30890000	30895000	0.110282	0.340901	39.3981
1799	168015	chr3	31140000	31145000	0.0970145	0.337742	39.4297
1800	168169	chr3	31910000	31915000	0.261831	0.446701	32.9904
1801	168212	chr3	32125000	32130000	0.103762	0.175854	50.2683
1802	168252	chr3	32325000	32330000	0.129194	0.315328	36.1388
1803	168419	chr3	33160000	33165000	0.19806	0.46592	34.1419
1804	168512	chr3	33625000	33630000	0.10858	0.169168	50.921
1805	168775	chr3	34940000	34945000	0.121244	0.206559	40.9072
1806	168815	chr3	35140000	35145000	0.405326	0.646468	38.7751
1807	169280	chr1	840000	845000	0.145579	0.285469	33.318
1808	169323	chr1	1055000	1060000	0.137248	0.283596	34.9789
1809	169401	chr1	1445000	1450000	0.104891	0.222228	41.3395
1810	169512	chr1	2000000	2005000	0.175073	0.396598	44.0068
1811	169529	chr1	2085000	2090000	0.111525	0.317352	47.4323
1812	169573	chr1	2305000	2310000	0.201582	0.24371	22.7981
1813	169710	chr1	2990000	2995000	0.173553	0.2914	48.0336
1814	169757	chr1	3225000	3230000	0.195884	0.373924	33.2828
1815	170105	chr1	4965000	4970000	0.147544	0.311576	31.9992
1816	170149	chr1	5185000	5190000	0.121083	0.1255	40.9947
1817	170177	chr1	5325000	5330000	0.126078	0.311445	28.4852
1818	171022	chr1	9550000	9555000	0.132162	0.316363	45.0729
1819	171100	chr1	9940000	9945000	0.154134	0.268535	29.3401
1820	171129	chr1	10085000	10090000	0.154152	0.285612	43.9245
1821	171149	chr1	10185000	10190000	0.132429	0.266205	42.3043
1822	171187	chr1	10375000	10380000	0.108871	0.204472	44.368
1823	171227	chr1	10575000	10580000	0.184238	0.386247	33.6535
1824	171248	chr1	10680000	10685000	0.150324	0.31726	44.3875
1825	171297	chr1	10925000	10930000	0.125706	0.227581	46.0092
1826	171341	chr1	11145000	11150000	0.121896	0.233116	40.3177
1827	171368	chr1	11280000	11285000	0.0931315	0.191602	52.0757
1828	171431	chr1	11595000	11600000	0.141906	0.275078	52.5728
1829	171491	chr1	11895000	11900000	0.09348	0.159207	22.1372
1830	171532	chr1	12100000	12105000	0.120656	0.21515	40.4733
1831	171550	chr1	12190000	12195000	0.126416	0.274885	31.2114
1832	171587	chr1	12375000	12380000	0.263734	0.451876	36.1135
1833	172003	chr1	14455000	14460000	0.140727	0.300865	23.3977
1834	172089	chr1	14885000	14890000	0.137083	0.344195	48.354
1835	172109	chr1	14985000	14990000	0.307738	0.598735	29.1068
1836	172145	chr1	15165000	15170000	0.120602	0.21316	38.0528
1837	172269	chr1	15785000	15790000	0.150539	0.309595	34.6234
1838	172337	chr1	16125000	16130000	0.21284	0.490788	40.8421
1839	172356	chr1	16220000	16225000	0.188877	0.431151	35.6975
1840	172474	chr1	16810000	16815000	0.168148	0.30069	29.4872
1841	172516	chr1	17020000	17025000	0.146143	0.206055	36.9694
1842	172582	chr1	17350000	17355000	0.0954862	0.187029	40.3338
1843	172635	chr1	17615000	17620000	0.125814	0.252407	42.8197
1844	172675	chr1	17815000	17820000	0.0968577	0.189697	39.3815
1845	172695	chr1	17915000	17920000	0.201188	0.345149	47.0233
1846	172807	chr1	18475000	18480000	0.0961404	0.138352	38.3244
1847	172943	chr1	19155000	19160000	0.177596	0.287182	35.7774
1848	172963	chr1	19255000	19260000	0.19016	0.337228	38.1531
1849	173007	chr1	19475000	19480000	0.108187	0.20694	41.0015
1850	173056	chr1	19720000	19725000	0.27008	0.537348	26.6538
1851	173121	chr1	20045000	20050000	0.113649	0.105774	24.5537
1852	173276	chr1	20820000	20825000	0.199183	0.386364	44.0107
1853	173529	chr1	22085000	22090000	0.0995887	0.277775	47.7546
1854	173546	chr1	22170000	22175000	0.114252	0.283208	45.1456
1855	173706	chr1	22970000	22975000	0.169959	0.27184	42.3438
1856	173801	chr1	23445000	23450000	0.12953	0.314304	25.4162
1857	173852	chr1	23700000	23705000	0.145615	0.271379	53.2603
1858	174060	chr1	24740000	24745000	0.106237	0.19555	47.5123
1859	174140	chr1	25140000	25145000	0.100603	0.156856	47.4425
1860	174168	chr1	25280000	25285000	0.116217	0.25445	50.3381
1861	174262	chr1	25750000	25755000	0.159905	0.22854	36.3308
1862	174365	chr1	26265000	26270000	0.155944	0.339893	45.9429
1863	174421	chr1	26545000	26550000	0.0988253	0.264073	46.653
1864	174487	chr1	26875000	26880000	0.11336	0.19916	50.7345
1865	174588	chr1	27380000	27385000	0.115277	0.259741	47.8978
1866	174676	chr1	27820000	27825000	0.150685	0.286474	40.8269
1867	174744	chr1	28160000	28165000	0.100795	0.266869	52.8388
1868	174817	chr1	28525000	28530000	0.117628	0.217809	45.397
1869	175328	chr1	31080000	31085000	0.135982	0.287266	36.8883
1870	175372	chr1	31300000	31305000	0.167203	0.372087	35.9082
1871	175439	chr1	31635000	31640000	0.196023	0.395312	48.8781
1872	175529	chr1	32085000	32090000	0.0972232	0.262704	32.6596
1873	175564	chr1	32260000	32265000	0.091094	0.189098	45.2136
1874	175630	chr1	32590000	32595000	0.137527	0.267102	38.5375
1875	175776	chr1	33320000	33325000	0.120435	0.266907	43.129
1876	175859	chr1	33735000	33740000	0.109641	0.212312	48.1889
1877	175946	chr1	34170000	34175000	0.104938	0.23393	38.9058
1878	176135	chr1	35115000	35120000	0.209225	0.440961	50.2327
1879	176233	chr1	35605000	35610000	0.24264	0.435068	29.5524
1880	176262	chr1	35750000	35755000	0.214156	0.373765	22.2637
1881	176788	chr1	38380000	38385000	0.173037	0.368078	49.2181
1882	176806	chr1	38470000	38475000	0.147725	0.298664	43.9628
1883	176897	chr1	38925000	38930000	0.131265	0.329931	54.4312
1884	176925	chr1	39065000	39070000	0.196815	0.612544	37.3075
1885	176946	chr1	39170000	39175000	0.141873	0.311069	53.6005
