## Supplemental Dataset 4 for "Extrusion fountains are hallmarks of chromosome organization emerging upon zygotic genome activation"

### Sheet: Sheet 1
Origins at dome stage
chrom	start	end	Initiation Zone Strength
chr4	26683495	26683496	-2.06174
chr6	57043817	57043818	-1.93152
chr20	1736249	1736250	-1.91005
chr9	47120518	47120519	-1.86258
chr17	53150270	53150271	-1.84218
chr24	40487315	40487316	-1.79126
chr17	392742	392743	-1.74606
chr16	50339860	50339861	-1.6789
chr20	11423134	11423135	-1.6683
chr7	2289808	2289809	-1.66745
chr7	107040	107041	-1.65756
chr3	4486503	4486504	-1.64134
chr23	32911558	32911559	-1.63496
chr4	77498870	77498871	-1.63282
chr18	4174202	4174203	-1.63032
chr24	40226901	40226902	-1.58914
chr9	55440759	55440760	-1.57679
chr23	8147194	8147195	-1.54564
chr5	50286305	50286306	-1.52947
chr5	70629227	70629228	-1.52846
chr16	2899706	2899707	-1.5233
chr5	7439071	7439072	-1.49963
chr15	44932518	44932519	-1.48888
chr1	3258286	3258287	-1.48316
chr23	15860715	15860716	-1.47649
chr16	2058054	2058055	-1.47256
chr19	46928164	46928165	-1.46422
chr16	1814367	1814368	-1.4562
chr20	11951140	11951141	-1.45125
chr14	13344466	13344467	-1.44799
chr17	47766604	47766605	-1.44314
chr18	31951217	31951218	-1.44058
chr18	10146312	10146313	-1.4387
chr17	3904356	3904357	-1.43652
chr17	48241560	48241561	-1.41965
chr14	51571204	51571205	-1.40547
chr6	17462753	17462754	-1.40536
chr5	10586070	10586071	-1.40467
chr5	5827871	5827872	-1.39394
chr17	52636314	52636315	-1.39028
chr18	47845766	47845767	-1.38141
chr17	1213620	1213621	-1.35224
chr14	44273300	44273301	-1.33662
chr3	5974050	5974051	-1.33233
chr24	6832710	6832711	-1.32034
chr8	38829932	38829933	-1.31924
chr14	1676501	1676502	-1.31429
chr13	18945463	18945464	-1.30752
chr9	8430822	8430823	-1.30732
chr16	18566979	18566980	-1.28917
chr6	18977767	18977768	-1.28377
chr14	47672686	47672687	-1.28027
chr13	49485300	49485301	-1.25836
chr5	10963394	10963395	-1.25538
chr18	31661479	31661480	-1.25441
chr11	9900329	9900330	-1.25308
chr11	39576907	39576908	-1.2474
chr8	6379398	6379399	-1.24244
chr1	7006842	7006843	-1.23902
chr6	21265746	21265747	-1.21593
chr11	8139039	8139040	-1.21246
chr19	21369072	21369073	-1.211
chr3	1148105	1148106	-1.20702
chr17	52245716	52245717	-1.20543
chr13	49188485	49188486	-1.20273
chr21	138124	138125	-1.20177
chr19	45069249	45069250	-1.20169
chr18	48392770	48392771	-1.20072
chr12	44113470	44113471	-1.19617
chr18	40008598	40008599	-1.18761
chr18	24181102	24181103	-1.18746
chr20	317749	317750	-1.16825
chr15	14947866	14947867	-1.16682
chr14	4794003	4794004	-1.15664
chr2	14430415	14430416	-1.15061
chr20	10672497	10672498	-1.14568
chr25	9068469	9068470	-1.14514
chr1	56753387	56753388	-1.13036
chr14	42506277	42506278	-1.12309
chr18	42467454	42467455	-1.12203
chr18	29461286	29461287	-1.1054
chr12	49049208	49049209	-1.10484
chr7	3598635	3598636	-1.10414
chr7	70873157	70873158	-1.09995
chr21	8833503	8833504	-1.09994
chr21	8736183	8736184	-1.09898
chr9	8024186	8024187	-1.09778
chr20	10975615	10975616	-1.09386
chr6	26395636	26395637	-1.08385
chr1	32858978	32858979	-1.08283
chr7	45424218	45424219	-1.08276
chr17	39187470	39187471	-1.07196
chr25	33430082	33430083	-1.06231
chr13	49730471	49730472	-1.05961
chr15	11179854	11179855	-1.05831
chr6	22705186	22705187	-1.05412
chr4	74338796	74338797	-1.0336
chr20	21240229	21240230	-1.0212
chr16	22146694	22146695	-1.02024
chr15	26007389	26007390	-1.00856
chr4	76883278	76883279	-1.00532
chr16	37546323	37546324	-1.00328
chr9	15851017	15851018	-0.992215
chr11	4898084	4898085	-0.989372
chr14	4142302	4142303	-0.988
chr17	13389521	13389522	-0.985349
chr2	13735439	13735440	-0.984865
chr8	54135970	54135971	-0.980371
chr15	11374945	11374946	-0.97749
chr21	42730586	42730587	-0.972412
chr15	4061193	4061194	-0.970763
chr18	39761032	39761033	-0.968409
chr16	4135516	4135517	-0.964926
chr18	9777144	9777145	-0.96302
chr2	13266979	13266980	-0.961713
chr10	4046581	4046582	-0.960581
chr24	1583139	1583140	-0.958445
chr19	44546665	44546666	-0.957322
chr1	12739872	12739873	-0.95352
chr21	9973228	9973229	-0.947859
chr18	43497480	43497481	-0.945371
chr22	33117286	33117287	-0.942032
chr20	17254266	17254267	-0.937879
chr12	42901324	42901325	-0.937572
chr7	70693625	70693626	-0.936772
chr7	46731501	46731502	-0.932937
chr4	8161517	8161518	-0.929418
chr8	4093453	4093454	-0.927102
chr3	54073087	54073088	-0.924652
chr1	43104898	43104899	-0.923003
chr10	12660013	12660014	-0.918476
chr11	17133542	17133543	-0.915181
chr15	8327989	8327990	-0.915009
chr6	44816596	44816597	-0.913911
chr1	4127048	4127049	-0.909758
chr8	42280757	42280758	-0.908066
chr13	44136931	44136932	-0.907772
chr8	12367463	12367464	-0.907247
chr1	48844918	48844919	-0.902578
chr12	39311900	39311901	-0.902458
chr11	32197438	32197439	-0.902026
chr25	1664518	1664519	-0.900008
chr7	11337619	11337620	-0.899741
chr7	4561073	4561074	-0.894242
chr13	51720881	51720882	-0.891741
chr17	4379100	4379101	-0.885855
chr6	48719954	48719955	-0.884149
chr20	700085	700086	-0.878861
chr14	44805668	44805669	-0.872601
chr22	32265199	32265200	-0.870292
chr2	52746439	52746440	-0.870091
chr15	424379	424380	-0.869496
chr1	59150424	59150425	-0.861641
chr5	5336727	5336728	-0.858862
chr5	5261284	5261285	-0.856011
chr7	4004042	4004043	-0.851889
chr23	8674981	8674982	-0.846809
chr8	1892096	1892097	-0.846121
chr2	46441612	46441613	-0.840679
chr23	454669	454670	-0.84037
chr15	21251418	21251419	-0.836789
chr8	15829507	15829508	-0.834113
chr16	3058346	3058347	-0.828807
chr5	53591157	53591158	-0.826395
chr17	46836745	46836746	-0.823243
chr13	11332089	11332090	-0.819728
chr1	48187937	48187938	-0.817664
chr5	71287198	71287199	-0.817037
chr25	1270937	1270938	-0.815937
chr18	9393014	9393015	-0.815686
chr2	38767128	38767129	-0.812105
chr3	8448512	8448513	-0.808141
chr17	1383616	1383617	-0.806782
chr1	43292861	43292862	-0.800006
chr18	49960877	49960878	-0.795963
chr12	14645407	14645408	-0.792506
chr25	27770694	27770695	-0.791178
chr6	54828376	54828377	-0.785968
chr21	41539018	41539019	-0.784125
chr13	5543764	5543765	-0.783059
chr1	48598192	48598193	-0.778435
chr9	56198370	56198371	-0.775248
chr1	58006340	58006341	-0.775201
chr10	43119710	43119711	-0.764118
chr14	50004642	50004643	-0.761057
chr7	68679109	68679110	-0.760882
chr9	49296329	49296330	-0.760332
chr23	1670779	1670780	-0.756522
chr1	48487357	48487358	-0.755706
chr10	16430930	16430931	-0.749919
chr14	20432351	20432352	-0.746459
chr18	2282173	2282174	-0.746159
chr7	46381217	46381218	-0.744794
chr10	1097101	1097102	-0.74014
chr13	2298974	2298975	-0.737585
chr3	44574776	44574777	-0.737043
chr5	47375997	47375998	-0.727163
chr6	5288618	5288619	-0.725475
chr18	48961160	48961161	-0.722665
chr14	3475105	3475106	-0.718277
chr22	35717486	35717487	-0.7141
chr22	35992707	35992708	-0.702378
chr24	160782	160783	-0.701373
chr24	41903243	41903244	-0.698992
chr9	50051173	50051174	-0.698858
chr2	16176239	16176240	-0.697738
chr9	51142989	51142990	-0.696515
chr12	1996025	1996026	-0.69411
chr17	51163290	51163291	-0.691625
chr3	56598642	56598643	-0.685448
chr3	6451299	6451300	-0.681686
chr12	47788671	47788672	-0.679528
chr13	48707763	48707764	-0.673746
chr11	35547911	35547912	-0.673743
chr7	72334363	72334364	-0.672554
chr8	38010556	38010557	-0.67121
chr19	38869248	38869249	-0.668767
chr3	51882219	51882220	-0.660775
chr2	47054176	47054177	-0.660236
chr21	1701125	1701126	-0.659408
chr2	56666967	56666968	-0.658913
chr18	11662972	11662973	-0.652023
chr18	46657750	46657751	-0.650116
chr20	8008746	8008747	-0.649023
chr17	42834317	42834318	-0.648402
chr14	39601244	39601245	-0.64786
chr6	14486281	14486282	-0.647162
chr13	26306828	26306829	-0.645033
chr24	16102729	16102730	-0.642684
chr3	51002885	51002886	-0.642618
chr20	45108305	45108306	-0.6396
chr13	38075524	38075525	-0.635859
chr13	6844259	6844260	-0.634646
chr20	6557947	6557948	-0.628045
chr5	2751848	2751849	-0.627776
chr12	45835800	45835801	-0.624643
chr5	9530426	9530427	-0.623353
chr21	1135026	1135027	-0.622559
chr1	56419949	56419950	-0.613834
chr14	29271242	29271243	-0.611399
chr11	9358748	9358749	-0.605432
chr18	32841037	32841038	-0.603746
chr5	6921942	6921943	-0.602078
chr12	7590583	7590584	-0.601863
chr20	6871680	6871681	-0.600069
chr7	63786159	63786160	-0.598596
chr10	14014781	14014782	-0.597759
chr21	45629351	45629352	-0.597508
chr24	41721786	41721787	-0.59215
chr18	50632660	50632661	-0.589642
chr17	47383644	47383645	-0.588444
chr17	40968324	40968325	-0.586658
chr24	30262247	30262248	-0.586263
chr2	34812678	34812679	-0.582708
chr9	6194992	6194993	-0.578594
chr8	44284199	44284200	-0.57513
chr19	14818863	14818864	-0.573887
chr4	74946820	74946821	-0.572331
chr7	70008355	70008356	-0.571534
chr13	41171680	41171681	-0.568459
chr1	32076884	32076885	-0.566792
chr2	53725547	53725548	-0.565756
chr5	1235646	1235647	-0.565116
chr17	45032173	45032174	-0.560992
chr25	23397411	23397412	-0.55853
chr14	3094435	3094436	-0.558034
chr7	64485951	64485952	-0.557886
chr8	5261718	5261719	-0.556858
chr17	2658523	2658524	-0.555205
chr25	5328876	5328877	-0.552007
chr18	47366551	47366552	-0.55111
chr2	59134256	59134257	-0.549886
chr24	29658990	29658991	-0.546719
chr1	57219264	57219265	-0.544955
chr6	1724191	1724192	-0.542905
chr22	14740666	14740667	-0.533303
chr14	17946221	17946222	-0.530058
chr17	42540610	42540611	-0.529262
chr15	6367687	6367688	-0.525745
chr10	40266093	40266094	-0.522788
chr12	15264476	15264477	-0.521753
chr1	27941763	27941764	-0.518577
chr18	1877288	1877289	-0.513543
chr24	15596910	15596911	-0.51064
chr17	51712653	51712654	-0.510154
chr20	53464803	53464804	-0.502403
chr9	53089194	53089195	-0.501827
chr13	51350976	51350977	-0.497098
chr22	28244446	28244447	-0.494666
chr23	41073671	41073672	-0.494575
chr10	299437	299438	-0.493084
chr11	31824473	31824474	-0.490829
chr2	29048785	29048786	-0.490643
chr9	3971004	3971005	-0.48985
chr16	676008	676009	-0.489
chr5	21506184	21506185	-0.484308
chr2	18269769	18269770	-0.483859
chr3	227432	227433	-0.482063
chr6	17312479	17312480	-0.481469
chr3	47199197	47199198	-0.477329
chr16	51881021	51881022	-0.476481
chr13	26561407	26561408	-0.476271
chr23	11893873	11893874	-0.475866
chr2	52447396	52447397	-0.475795
chr24	10543618	10543619	-0.475342
chr8	5855483	5855484	-0.474416
chr15	43206601	43206602	-0.469701
chr20	50026769	50026770	-0.468165
chr9	6647293	6647294	-0.466409
chr10	13368534	13368535	-0.465122
chr18	44091282	44091283	-0.46167
chr13	19326263	19326264	-0.459562
chr2	7640720	7640721	-0.459463
chr19	28770164	28770165	-0.455199
chr7	5000813	5000814	-0.451324
chr4	53140879	53140880	-0.451142
chr11	44184331	44184332	-0.450669
chr1	6652936	6652937	-0.450167
chr24	41180152	41180153	-0.444299
chr25	22211982	22211983	-0.443848
chr25	28240063	28240064	-0.443226
chr24	22731885	22731886	-0.440801
chr2	55332642	55332643	-0.439893
chr14	703337	703338	-0.438896
chr14	42962154	42962155	-0.438416
chr13	3915018	3915019	-0.437639
chr9	5961443	5961444	-0.437466
chr16	8128843	8128844	-0.434693
chr14	17537514	17537515	-0.427477
chr18	23859624	23859625	-0.426462
chr2	39090749	39090750	-0.426158
chr16	19842836	19842837	-0.426107
chr13	10833064	10833065	-0.425339
chr20	2693911	2693912	-0.425276
chr15	4580953	4580954	-0.423027
chr16	35019498	35019499	-0.422323
chr4	6532804	6532805	-0.421166
chr21	34345089	34345090	-0.411441
chr6	324804	324805	-0.410085
chr22	38475377	38475378	-0.407843
chr15	18621637	18621638	-0.407161
chr24	10381071	10381072	-0.404575
chr20	52914407	52914408	-0.402776
chr25	33262052	33262053	-0.402334
chr1	1733032	1733033	-0.396383
chr1	55783439	55783440	-0.395318
chr25	9663269	9663270	-0.393468
chr7	1023610	1023611	-0.389118
chr13	34377075	34377076	-0.386172
chr2	3509407	3509408	-0.385187
chr19	39518404	39518405	-0.380144
chr15	2539906	2539907	-0.378185
chr24	38631563	38631564	-0.372968
chr6	11777110	11777111	-0.370252
chr24	29288283	29288284	-0.369994
chr17	42050141	42050142	-0.369339
chr23	44415130	44415131	-0.367552
chr15	2171265	2171266	-0.366711
chr16	53537605	53537606	-0.363522
chr2	12887251	12887252	-0.362888
chr19	28579413	28579414	-0.360666
chr17	36571585	36571586	-0.3588
chr7	63014066	63014067	-0.357419
chr23	44758852	44758853	-0.354501
chr7	9830289	9830290	-0.353571
chr1	28451545	28451546	-0.352135
chr22	31692752	31692753	-0.350297
chr15	47386930	47386931	-0.347416
chr6	58846508	58846509	-0.344292
chr20	52537655	52537656	-0.340742
chr19	948093	948094	-0.339058
chr25	11943642	11943643	-0.337249
chr8	3113339	3113340	-0.334541
chr7	14890669	14890670	-0.330339
chr6	24785501	24785502	-0.326994
chr18	28785720	28785721	-0.322922
chr14	34936179	34936180	-0.322831
chr24	7765245	7765246	-0.313613
chr6	4256993	4256994	-0.312334
chr9	45616817	45616818	-0.312188
chr7	39425028	39425029	-0.312179
chr11	28530544	28530545	-0.311395
chr3	57635413	57635414	-0.301607
chr25	32910852	32910853	-0.295934
chr7	73280962	73280963	-0.294787
chr14	14028038	14028039	-0.291399
chr14	46861591	46861592	-0.289952
chr17	40409586	40409587	-0.286317
chr13	2931065	2931066	-0.27984
chr25	2613230	2613231	-0.279792
chr14	19706971	19706972	-0.279178
chr23	15254777	15254778	-0.27768
chr6	923717	923718	-0.273484
chr9	14616128	14616129	-0.273262
chr9	45931616	45931617	-0.27316
chr14	48103105	48103106	-0.272942
chr9	39155340	39155341	-0.272123
chr5	11342151	11342152	-0.271718
chr3	58865220	58865221	-0.269185
chr15	39285497	39285498	-0.263874
chr3	56976064	56976065	-0.263738
chr20	41838581	41838582	-0.26364
chr2	28636884	28636885	-0.259203
chr7	39602450	39602451	-0.25676
chr7	47310400	47310401	-0.255906
chr16	30006963	30006964	-0.255811
chr2	310393	310394	-0.253889
chr15	5014001	5014002	-0.252294
chr10	44053857	44053858	-0.24769
chr20	8433877	8433878	-0.247321
chr16	8992870	8992871	-0.246267
chr15	36521688	36521689	-0.246082
chr2	54664396	54664397	-0.242954
chr1	13259395	13259396	-0.242744
chr14	43589949	43589950	-0.240884
chr3	8892644	8892645	-0.239994
chr18	6576698	6576699	-0.238929
chr14	37103777	37103778	-0.238481
chr9	53404595	53404596	-0.236116
chr13	12469162	12469163	-0.23602
chr16	43650346	43650347	-0.235223
chr5	6589786	6589787	-0.23345
chr7	23511104	23511105	-0.230892
chr5	3493161	3493162	-0.230316
chr7	50792953	50792954	-0.228129
chr2	2110214	2110215	-0.222094
chr2	18651735	18651736	-0.221621
chr19	389473	389474	-0.221145
chr2	6395536	6395537	-0.219932
chr13	3271727	3271728	-0.215427
chr3	12870353	12870354	-0.214098
chr15	38217591	38217592	-0.210471
chr2	43217531	43217532	-0.209279
chr5	17018382	17018383	-0.208182
chr15	19294720	19294721	-0.203967
chr23	42390604	42390605	-0.203896
chr8	10298618	10298619	-0.203173
chr2	5793409	5793410	-0.19824
chr25	37119743	37119744	-0.197054
chr10	19513283	19513284	-0.192264
chr9	977558	977559	-0.191526
chr12	32430457	32430458	-0.19089
chr9	48775901	48775902	-0.187563
chr4	62438595	62438596	-0.182108
chr15	47884348	47884349	-0.182057
chr17	42303897	42303898	-0.176214
chr6	20645017	20645018	-0.168782
chr3	53516305	53516306	-0.16815
chr21	23806756	23806757	-0.165243
chr16	49998543	49998544	-0.165184
chr21	36100997	36100998	-0.164432
chr23	4311540	4311541	-0.163436
chr6	45027565	45027566	-0.162584
chr16	48071110	48071111	-0.161891
chr5	48908242	48908243	-0.160779
chr11	39104724	39104725	-0.160512
chr3	12548570	12548571	-0.158494
chr25	21738420	21738421	-0.158246
chr17	38724827	38724828	-0.153849
chr6	2203989	2203990	-0.153363
chr12	45297243	45297244	-0.152945
chr16	22572495	22572496	-0.14944
chr20	3286293	3286294	-0.148114
chr23	44130398	44130399	-0.148078
chr7	66093574	66093575	-0.142831
chr10	11795662	11795663	-0.141555
chr8	44659234	44659235	-0.140195
chr23	40654340	40654341	-0.138537
chr8	34021155	34021156	-0.137826
chr22	31033231	31033232	-0.137613
chr3	3767922	3767923	-0.134481
chr17	5133144	5133145	-0.126383
chr10	38175433	38175434	-0.122602
chr5	49762074	49762075	-0.12196
chr2	48725587	48725588	-0.121229
chr24	28366679	28366680	-0.117933
chr23	41777135	41777136	-0.112727
chr9	51391862	51391863	-0.108154
chr19	32533285	32533286	-0.10787
chr16	4188525	4188526	-0.107841
chr20	7609324	7609325	-0.105473
chr14	27114066	27114067	-0.104512
chr20	1264994	1264995	-0.103384
chr5	11892313	11892314	-0.0985813
chr23	37029529	37029530	-0.0956067
chr2	58208378	58208379	-0.0950656
chr20	21643854	21643855	-0.0925327
chr24	20061779	20061780	-0.0911651
chr17	18861038	18861039	-0.0908486
chr2	50664439	50664440	-0.0897345
chr11	32773351	32773352	-0.089062
chr2	15691500	15691501	-0.0883593
chr7	71966937	71966938	-0.0874565
chr12	44767099	44767100	-0.0862005
chr2	35126281	35126282	-0.0835075
chr23	1019657	1019658	-0.0828617
chr17	46179473	46179474	-0.082339
chr8	33403526	33403527	-0.0811325
chr14	1092638	1092639	-0.0770517
chr15	47044639	47044640	-0.0769619
chr21	44700768	44700769	-0.0766597
chr23	39665335	39665336	-0.0762813
chr22	27669845	27669846	-0.0724892
chr7	47859995	47859996	-0.072453
chr18	45144083	45144084	-0.0720823
chr13	32184811	32184812	-0.0686921
chr18	49323174	49323175	-0.0649287
chr6	36355369	36355370	-0.0629307
chr16	20510717	20510718	-0.0617931
chr3	55512236	55512237	-0.0609296
chr12	46694939	46694940	-0.0602447
chr10	30293948	30293949	-0.0564273
chr13	47657696	47657697	-0.0561053
chr18	8880174	8880175	-0.0558801
chr3	49155141	49155142	-0.0522801
chr18	31083819	31083820	-0.0515064
chr4	72912931	72912932	-0.0488444
chr11	29136773	29136774	-0.0439865
chr12	12334846	12334847	-0.0431659
chr18	29991267	29991268	-0.0402156
chr12	6393370	6393371	-0.0399317
chr17	16849245	16849246	-0.0368966
chr19	18176798	18176799	-0.0299494
chr14	27318022	27318023	-0.0287488
chr1	34199536	34199537	-0.0268959
chr17	50424663	50424664	-0.0197809
chr2	7167449	7167450	-0.0181171
chr19	36072785	36072786	-0.0177203
chr11	41221540	41221541	-0.0153232
chr2	49015658	49015659	-0.0150383
chr6	4628228	4628229	-0.0109665
chr6	58037620	58037621	-0.00985609
chr19	839145	839146	-0.00914745
chr13	29251419	29251420	-0.00810474
chr22	33608575	33608576	-0.00603139
chr21	43977334	43977335	-0.0058929
chr9	36320007	36320008	-0.0057979
chr11	40061798	40061799	-0.00474297
chr19	38069943	38069944	-0.0039621
chr9	52377692	52377693	-0.00338726
chr3	42529402	42529403	-0.0011082
chr5	48699980	48699981	-0.000899791
chr7	1579199	1579200	-0.000157822
chr20	42851601	42851602	0.000516848
chr16	19476394	19476395	0.000846841
chr2	40184339	40184340	0.00148056
chr24	2862648	2862649	0.00458229
chr10	44527871	44527872	0.00532802
chr4	72308220	72308221	0.005931
chr5	15503887	15503888	0.00745998
chr6	15981332	15981333	0.00858229
chr4	38641177	38641178	0.011174
chr24	38151442	38151443	0.011823
chr21	40703889	40703890	0.0133502
chr16	5165420	5165421	0.013667
chr3	48512447	48512448	0.0141742
chr18	5031356	5031357	0.01453
chr11	6324561	6324562	0.0148408
chr9	54248657	54248658	0.0148638
chr13	516227	516228	0.0217701
chr25	24773082	24773083	0.0226459
chr4	417305	417306	0.0234093
chr23	5710316	5710317	0.0243862
chr2	1829158	1829159	0.0246531
chr13	10246113	10246114	0.0263552
chr20	40826225	40826226	0.0302636
chr13	50353535	50353536	0.0330662
chr2	17100305	17100306	0.033203
chr25	32426311	32426312	0.0333252
chr11	37063426	37063427	0.0355126
chr2	4095520	4095521	0.0360528
chr12	12090587	12090588	0.0362575
chr7	59634127	59634128	0.0363572
chr23	45702643	45702644	0.0371572
chr5	10070989	10070990	0.038179
chr23	12860897	12860898	0.0395743
chr8	29089252	29089253	0.0420311
chr25	31853670	31853671	0.0425779
chr2	45647374	45647375	0.0448321
chr14	40198217	40198218	0.0463646
chr12	36508964	36508965	0.0466881
chr11	34193233	34193234	0.0500497
chr8	1219613	1219614	0.052897
chr7	36933335	36933336	0.0533127
chr24	11564604	11564605	0.0550847
chr24	34704169	34704170	0.0557214
chr17	13868401	13868402	0.0590482
chr10	30568877	30568878	0.0593351
chr5	62405853	62405854	0.0620446
chr21	3186496	3186497	0.0626987
chr18	10769643	10769644	0.0637062
chr19	36709303	36709304	0.0637583
chr3	46535954	46535955	0.0638791
chr22	38905098	38905099	0.0652693
chr3	10163089	10163090	0.0657136
chr17	7556237	7556238	0.0661968
chr8	50911599	50911600	0.0697542
chr20	44582598	44582599	0.0789957
chr9	16570694	16570695	0.0802018
chr23	14775635	14775636	0.087495
chr1	42547993	42547994	0.0888235
chr11	30632606	30632607	0.0894707
chr19	48373082	48373083	0.091375
chr9	26395355	26395356	0.0959637
chr13	38870556	38870557	0.0965331
chr4	55643794	55643795	0.0973504
chr9	7499859	7499860	0.102123
chr23	36730867	36730868	0.102356
chr24	5993715	5993716	0.104387
chr9	1679435	1679436	0.106104
chr13	17459815	17459816	0.107465
chr10	37496176	37496177	0.107758
chr15	21716992	21716993	0.110163
chr8	3485554	3485555	0.110875
chr3	12188625	12188626	0.111491
chr3	2660773	2660774	0.111662
chr6	9207899	9207900	0.113111
chr8	38390433	38390434	0.113877
chr11	1512151	1512152	0.114665
chr4	76212971	76212972	0.114863
chr6	48338436	48338437	0.115146
chr19	45700965	45700966	0.11755
chr16	19002584	19002585	0.118395
chr14	52444821	52444822	0.120058
chr14	15043855	15043856	0.120213
chr9	27369293	27369294	0.121113
chr6	25792260	25792261	0.122231
chr8	9415247	9415248	0.125096
chr3	58167642	58167643	0.126011
chr20	13163161	13163162	0.126062
chr8	7057204	7057205	0.130925
chr13	20444623	20444624	0.131089
chr24	39638606	39638607	0.132176
chr15	8789299	8789300	0.132967
chr15	12793226	12793227	0.135427
chr9	44185588	44185589	0.138169
chr12	21571544	21571545	0.140611
chr3	23098968	23098969	0.141335
chr23	35030257	35030258	0.142522
chr2	8242542	8242543	0.143094
chr24	39156316	39156317	0.14618
chr8	43010843	43010844	0.147099
chr12	30051615	30051616	0.147649
chr9	55112316	55112317	0.147853
chr13	50593796	50593797	0.149698
chr16	1357934	1357935	0.15146
chr1	53371501	53371502	0.153658
chr16	11201428	11201429	0.155169
chr23	3703218	3703219	0.155641
chr1	52142630	52142631	0.159147
chr4	19446367	19446368	0.160793
chr14	6589969	6589970	0.161473
chr20	43448879	43448880	0.16197
chr15	22984756	22984757	0.162163
chr20	5346324	5346325	0.162481
chr15	20776408	20776409	0.163
chr17	34235335	34235336	0.168506
chr16	38644741	38644742	0.168804
chr12	664317	664318	0.168824
chr9	40212394	40212395	0.169359
chr4	38008272	38008273	0.174609
chr2	40544201	40544202	0.174695
chr23	4756101	4756102	0.178076
chr9	28278918	28278919	0.180631
chr6	59514650	59514651	0.181064
chr2	17431981	17431982	0.182236
chr24	5015238	5015239	0.182405
chr10	38505424	38505425	0.183621
chr23	35481601	35481602	0.18391
chr3	46324317	46324318	0.184222
chr6	1581150	1581151	0.185117
chr14	36714016	36714017	0.185215
chr8	11804412	11804413	0.188513
chr24	4426935	4426936	0.189454
chr22	23491444	23491445	0.191401
chr20	54084424	54084425	0.193782
chr24	6226244	6226245	0.193807
chr7	19023224	19023225	0.194395
chr9	13988956	13988957	0.196881
chr23	2523864	2523865	0.198143
chr10	23577536	23577537	0.198633
chr10	41335076	41335077	0.198698
chr8	49735667	49735668	0.19888
chr21	45321580	45321581	0.200008
chr7	12091724	12091725	0.200221
chr5	9037816	9037817	0.200651
chr20	3949472	3949473	0.202852
chr18	16185891	16185892	0.203397
chr24	1109113	1109114	0.204474
chr7	31363587	31363588	0.206123
chr5	59544422	59544423	0.206381
chr23	37628604	37628605	0.206936
chr14	41801427	41801428	0.210203
chr12	24055186	24055187	0.213487
chr21	43687981	43687982	0.213669
chr9	36958594	36958595	0.214221
chr5	71958623	71958624	0.215782
chr10	40799086	40799087	0.217042
chr3	43384219	43384220	0.217942
chr19	16468304	16468305	0.219433
chr11	22922434	22922435	0.219747
chr5	55944416	55944417	0.220618
chr4	21099469	21099470	0.229716
chr10	29243764	29243765	0.231876
chr20	41276160	41276161	0.23285
chr12	35519902	35519903	0.233007
chr1	37885028	37885029	0.23329
chr5	66738805	66738806	0.235385
chr2	53544117	53544118	0.236082
chr18	27755406	27755407	0.238419
chr9	17746739	17746740	0.239391
chr17	18587490	18587491	0.242264
chr16	8568926	8568927	0.24618
chr22	18769971	18769972	0.246412
chr12	16396313	16396314	0.247774
chr20	15614439	15614440	0.24858
chr1	11698071	11698072	0.252639
chr5	755258	755259	0.254012
chr9	4900372	4900373	0.255255
chr19	23452475	23452476	0.255283
chr21	40397110	40397111	0.255382
chr8	52323412	52323413	0.256589
chr23	9828097	9828098	0.257875
chr6	11306924	11306925	0.257917
chr9	42171464	42171465	0.259039
chr17	35943131	35943132	0.25989
chr5	15230727	15230728	0.261493
chr5	40185332	40185333	0.261933
chr12	30425278	30425279	0.263097
chr25	4694524	4694525	0.265607
chr10	37183026	37183027	0.266607
chr9	13354048	13354049	0.267009
chr2	15409425	15409426	0.26889
chr20	7188157	7188158	0.2727
chr4	49966480	49966481	0.274071
chr11	22289732	22289733	0.274593
chr3	20390546	20390547	0.274916
chr1	20832653	20832654	0.275385
chr7	65721915	65721916	0.275403
chr4	73545919	73545920	0.275867
chr1	58647306	58647307	0.277961
chr4	23817185	23817186	0.287512
chr22	4743845	4743846	0.287539
chr10	8709454	8709455	0.288587
chr19	11398073	11398074	0.288781
chr2	6105769	6105770	0.290236
chr3	60034605	60034606	0.291101
chr5	8075906	8075907	0.291902
chr13	34952475	34952476	0.292434
chr18	19458597	19458598	0.293023
chr1	37320496	37320497	0.293543
chr9	45301502	45301503	0.293659
chr9	711812	711813	0.293889
chr9	39656445	39656446	0.294187
chr8	50200984	50200985	0.299435
chr9	1948096	1948097	0.301546
chr7	54183228	54183229	0.302634
chr18	43059823	43059824	0.303431
chr2	56207941	56207942	0.303983
chr15	27425931	27425932	0.309506
chr2	799487	799488	0.311494
chr3	62257836	62257837	0.313327
chr25	20371167	20371168	0.313861
chr2	39724986	39724987	0.315215
chr6	25279951	25279952	0.315416
chr13	48413084	48413085	0.317875
chr15	10312660	10312661	0.318677
chr21	514748	514749	0.322223
chr10	36096674	36096675	0.323455
chr7	73852584	73852585	0.324661
chr1	26074004	26074005	0.324791
chr22	24638946	24638947	0.327413
chr10	43743144	43743145	0.328978
chr3	49416862	49416863	0.330534
chr20	6118908	6118909	0.330801
chr7	37379780	37379781	0.331813
chr20	4697306	4697307	0.332839
chr19	5631427	5631428	0.334007
chr24	32203554	32203555	0.335006
chr5	64429484	64429485	0.335332
chr25	8563843	8563844	0.338692
chr13	7546840	7546841	0.340341
chr5	39707229	39707230	0.341161
chr7	35688088	35688089	0.343881
chr7	9251585	9251586	0.344764
chr3	13254522	13254523	0.345074
chr5	20850065	20850066	0.345892
chr17	39701631	39701632	0.3464
chr9	32675057	32675058	0.347561
chr2	51005783	51005784	0.347566
chr22	25079930	25079931	0.347924
chr18	3556049	3556050	0.348631
chr21	16403398	16403399	0.349295
chr12	42444167	42444168	0.351459
chr13	4373538	4373539	0.353793
chr4	6845010	6845011	0.354869
chr6	15109443	15109444	0.358811
chr5	39152023	39152024	0.360925
chr24	10940672	10940673	0.361926
chr2	5303828	5303829	0.362131
chr14	9023458	9023459	0.365501
chr20	10044203	10044204	0.365935
chr22	36712147	36712148	0.367875
chr1	6134284	6134285	0.36877
chr22	34645517	34645518	0.370086
chr3	38218922	38218923	0.37072
chr7	36549743	36549744	0.371518
chr12	26568450	26568451	0.372485
chr6	60169496	60169497	0.37253
chr21	8258428	8258429	0.374203
chr23	10254167	10254168	0.375579
chr2	49569333	49569334	0.378107
chr10	35602903	35602904	0.378221
chr25	24139082	24139083	0.384711
chr17	10943590	10943591	0.385682
chr18	343214	343215	0.385708
chr1	2279175	2279176	0.386182
chr17	2140241	2140242	0.387018
chr8	43693318	43693319	0.387642
chr17	50059191	50059192	0.389749
chr6	47835060	47835061	0.390871
chr5	19403587	19403588	0.394293
chr17	36097551	36097552	0.400208
chr19	31882912	31882913	0.400618
chr9	2895866	2895867	0.401795
chr15	32785313	32785314	0.402233
chr10	31349070	31349071	0.405422
chr12	11341012	11341013	0.405829
chr15	46674995	46674996	0.409647
chr18	25711094	25711095	0.409692
chr21	40000928	40000929	0.410805
chr7	59149019	59149020	0.412449
chr5	64896033	64896034	0.414256
chr21	39568647	39568648	0.414598
chr2	19792887	19792888	0.418723
chr9	20833601	20833602	0.42032
chr14	8609362	8609363	0.422031
chr7	58180954	58180955	0.422507
chr4	3111212	3111213	0.42276
chr22	37556364	37556365	0.424246
chr11	40625245	40625246	0.424847
chr12	34020237	34020238	0.427036
chr22	29982880	29982881	0.430608
chr17	6517951	6517952	0.430845
chr11	23607847	23607848	0.431993
chr3	14494525	14494526	0.436417
chr17	37494945	37494946	0.43649
chr9	8991779	8991780	0.437093
chr1	29150770	29150771	0.437738
chr21	7737927	7737928	0.438817
chr8	37030558	37030559	0.43884
chr19	47420150	47420151	0.442107
chr16	54213113	54213114	0.445574
chr23	14353982	14353983	0.447894
chr12	4638050	4638051	0.449519
chr1	15339552	15339553	0.449535
chr10	10336519	10336520	0.450888
chr25	35968154	35968155	0.451392
chr2	17840680	17840681	0.451803
chr9	42524899	42524900	0.453702
chr16	36924355	36924356	0.456058
chr4	34820798	34820799	0.457276
chr8	36208751	36208752	0.46057
chr13	45501459	45501460	0.460772
chr5	1976377	1976378	0.461222
chr3	11969112	11969113	0.461769
chr19	35393957	35393958	0.462605
chr7	5517211	5517212	0.463552
chr9	16837787	16837788	0.463999
chr23	12369606	12369607	0.464548
chr1	17397200	17397201	0.465023
chr8	8379708	8379709	0.466236
chr9	17348987	17348988	0.467268
chr6	41500345	41500346	0.467463
chr14	6286498	6286499	0.467793
chr15	11739284	11739285	0.470887
chr9	452543	452544	0.471365
chr7	35131808	35131809	0.471962
chr25	31539869	31539870	0.472579
chr6	15722274	15722275	0.472831
chr21	43187207	43187208	0.473001
chr24	8746477	8746478	0.474656
chr15	26551550	26551551	0.477359
chr11	33452370	33452371	0.477391
chr14	22472734	22472735	0.477521
chr13	8240693	8240694	0.479546
chr5	4308985	4308986	0.480094
chr6	22998163	22998164	0.483108
chr12	15614643	15614644	0.483449
chr15	17753271	17753272	0.485465
chr25	34258615	34258616	0.48774
chr3	60559252	60559253	0.489868
chr20	18335453	18335454	0.489888
chr15	14417389	14417390	0.49234
chr3	42930254	42930255	0.493879
chr12	2902016	2902017	0.494193
chr9	42686726	42686727	0.49454
chr23	11308145	11308146	0.495521
chr4	44008733	44008734	0.496586
chr22	5556301	5556302	0.498844
chr7	60283951	60283952	0.503931
chr23	39197094	39197095	0.506384
chr12	11628503	11628504	0.506617
chr17	6229883	6229884	0.506957
chr7	8899157	8899158	0.507652
chr21	9376171	9376172	0.508283
chr7	57585812	57585813	0.508353
chr14	12407194	12407195	0.508837
chr24	27563836	27563837	0.509139
chr1	15965059	15965060	0.510229
chr14	34479394	34479395	0.511497
chr24	15187420	15187421	0.514465
chr6	47475993	47475994	0.514765
chr4	39066136	39066137	0.515756
chr12	30774196	30774197	0.517149
chr10	32543627	32543628	0.518103
chr17	49619176	49619177	0.521177
chr22	4490359	4490360	0.521614
chr18	30521778	30521779	0.521952
chr8	32512834	32512835	0.524684
chr16	10242118	10242119	0.525185
chr15	26900108	26900109	0.528178
chr9	2564958	2564959	0.528757
chr12	32132068	32132069	0.529787
chr12	9881949	9881950	0.531294
chr12	7242729	7242730	0.537391
chr15	29739182	29739183	0.538822
chr7	13988015	13988016	0.539179
chr2	12303042	12303043	0.539694
chr9	42870300	42870301	0.54255
chr11	41974963	41974964	0.548604
chr1	35457088	35457089	0.550266
chr16	17194477	17194478	0.551533
chr7	58744785	58744786	0.555206
chr6	57552495	57552496	0.556037
chr21	24506262	24506263	0.557013
chr9	21804045	21804046	0.557283
chr19	37520935	37520936	0.558032
chr6	33015399	33015400	0.559275
chr19	38483268	38483269	0.560026
chr7	66636644	66636645	0.561378
chr5	20447963	20447964	0.562526
chr4	20349251	20349252	0.56351
chr18	46285123	46285124	0.563542
chr17	45455791	45455792	0.564805
chr5	31462554	31462555	0.565152
chr7	43622076	43622077	0.565659
chr18	6116602	6116603	0.566061
chr12	41464855	41464856	0.568052
chr8	17505270	17505271	0.568808
chr7	62165763	62165764	0.569045
chr5	59872014	59872015	0.56964
chr23	37736607	37736608	0.570123
chr15	18000324	18000325	0.570726
chr6	36808258	36808259	0.571588
chr6	24208297	24208298	0.572225
chr19	6212164	6212165	0.572528
chr12	14132500	14132501	0.572726
chr13	13036878	13036879	0.577113
chr7	17230950	17230951	0.57775
chr4	69805119	69805120	0.578959
chr2	57934454	57934455	0.580469
chr13	5004677	5004678	0.581545
chr12	18498595	18498596	0.583742
chr6	52644224	52644225	0.584799
chr4	19662122	19662123	0.585928
chr21	41762780	41762781	0.586257
chr16	12661221	12661222	0.588691
chr2	47525523	47525524	0.589197
chr14	37584865	37584866	0.589611
chr9	27775829	27775830	0.589758
chr20	35892387	35892388	0.591409
chr9	10057984	10057985	0.59165
chr20	13440338	13440339	0.593567
chr2	15066767	15066768	0.597639
chr2	31400360	31400361	0.598414
chr22	1313189	1313190	0.598679
chr3	50173783	50173784	0.600843
chr25	2243912	2243913	0.603097
chr12	28459352	28459353	0.606455
chr13	14035631	14035632	0.607519
chr14	19091612	19091613	0.608465
chr18	8386221	8386222	0.60951
chr17	14965666	14965667	0.61279
chr3	28524	28525	0.614678
chr1	576515	576516	0.615003
chr1	38810881	38810882	0.615049
chr8	53019396	53019397	0.61594
chr24	19463394	19463395	0.617562
chr14	23922693	23922694	0.618327
chr8	45971157	45971158	0.618399
chr13	1162806	1162807	0.618726
chr24	3449834	3449835	0.620227
chr16	5641720	5641721	0.62084
chr13	16400513	16400514	0.621087
chr4	16041362	16041363	0.62214
chr4	18457270	18457271	0.622868
chr7	49617332	49617333	0.623446
chr6	24069187	24069188	0.623587
chr4	42502419	42502420	0.625647
chr18	44740692	44740693	0.626319
chr7	12940193	12940194	0.626415
chr15	37061398	37061399	0.62719
chr20	51182239	51182240	0.627222
chr17	8298160	8298161	0.627551
chr22	19654328	19654329	0.627857
chr21	21793707	21793708	0.636621
chr23	22019858	22019859	0.639597
chr18	26467356	26467357	0.64013
chr8	21829795	21829796	0.640562
chr1	14029742	14029743	0.6416
chr23	9236266	9236267	0.644287
chr11	3950899	3950900	0.645188
chr4	3401203	3401204	0.645637
chr9	9704037	9704038	0.64753
chr13	15856199	15856200	0.647945
chr2	33300451	33300452	0.649152
chr21	7199470	7199471	0.649836
chr2	7789486	7789487	0.650108
chr20	31529788	31529789	0.651467
chr24	28925453	28925454	0.654689
chr24	30849575	30849576	0.654755
chr3	5477567	5477568	0.654784
chr9	31269577	31269578	0.655585
chr8	53352522	53352523	0.657315
chr12	16033262	16033263	0.660018
chr6	29779253	29779254	0.660184
chr11	43122402	43122403	0.662237
chr15	35860061	35860062	0.662433
chr21	17535794	17535795	0.662562
chr4	23095195	23095196	0.665742
chr2	8680146	8680147	0.666348
chr13	17789158	17789159	0.666621
chr4	27214959	27214960	0.666658
chr16	52608417	52608418	0.668617
chr25	6200735	6200736	0.670908
chr9	26087638	26087639	0.671662
chr11	38527557	38527558	0.673584
chr20	37282446	37282447	0.673964
chr13	23681784	23681785	0.674112
chr20	47531106	47531107	0.677368
chr7	43077720	43077721	0.677413
chr3	13554218	13554219	0.677492
chr4	4146724	4146725	0.67764
chr7	52178885	52178886	0.678857
chr9	3460465	3460466	0.679035
chr16	7720062	7720063	0.681042
chr17	48921082	48921083	0.681615
chr18	6997776	6997777	0.683167
chr9	20426066	20426067	0.685684
chr18	22733213	22733214	0.686168
chr19	27933253	27933254	0.687002
chr1	36330639	36330640	0.687593
chr2	55695016	55695017	0.688045
chr16	54874764	54874765	0.688924
chr24	13232883	13232884	0.689209
chr20	47674031	47674032	0.690704
chr11	534766	534767	0.693859
chr10	18215386	18215387	0.694322
chr8	26303903	26303904	0.694373
chr9	44775928	44775929	0.695664
chr7	29398082	29398083	0.696336
chr16	47349483	47349484	0.697647
chr4	37612043	37612044	0.699745
chr8	4654009	4654010	0.700929
chr9	43803695	43803696	0.703492
chr17	14709843	14709844	0.70396
chr22	21605358	21605359	0.705503
chr5	18023006	18023007	0.706041
chr8	2494737	2494738	0.707745
chr13	32640496	32640497	0.708954
chr9	31595497	31595498	0.710299
chr17	35150409	35150410	0.711473
chr5	15957574	15957575	0.711798
chr11	14331968	14331969	0.712098
chr14	35406349	35406350	0.713681
chr13	35502609	35502610	0.715332
chr1	25595363	25595364	0.717524
chr12	13734284	13734285	0.718311
chr20	17766606	17766607	0.718959
chr11	12149605	12149606	0.720988
chr4	20106455	20106456	0.722148
chr20	22375869	22375870	0.722745
chr20	9726686	9726687	0.725332
chr7	16934559	16934560	0.726439
chr6	35710442	35710443	0.726704
chr22	35158914	35158915	0.72899
chr11	14999275	14999276	0.729879
chr21	32708616	32708617	0.731373
chr19	25450833	25450834	0.731387
chr12	48330437	48330438	0.732635
chr25	6016536	6016537	0.733289
chr21	29014435	29014436	0.736864
chr7	31873779	31873780	0.740048
chr1	55172300	55172301	0.740545
chr19	17715806	17715807	0.742311
chr21	34022460	34022461	0.743923
chr6	38158130	38158131	0.74743
chr8	13647351	13647352	0.748806
chr24	33464860	33464861	0.749336
chr24	33797606	33797607	0.751478
chr2	42598580	42598581	0.752662
chr25	25571378	25571379	0.752815
chr22	24226019	24226020	0.754559
chr16	33104137	33104138	0.755698
chr6	41857887	41857888	0.755737
chr21	28493851	28493852	0.755936
chr17	26323560	26323561	0.756197
chr15	1622922	1622923	0.756362
chr18	26877591	26877592	0.756613
chr12	34342489	34342490	0.75849
chr16	20913953	20913954	0.759456
chr7	34446275	34446276	0.760079
chr2	11908761	11908762	0.763355
chr9	15058814	15058815	0.764103
chr7	27750230	27750231	0.764174
chr24	2401460	2401461	0.764897
chr16	45890623	45890624	0.765378
chr19	12692522	12692523	0.768685
chr5	56307687	56307688	0.769207
chr8	616274	616275	0.773101
chr24	37016065	37016066	0.775784
chr25	387821	387822	0.776046
chr5	52912491	52912492	0.778506
chr20	14899999	14900000	0.779108
chr6	54197967	54197968	0.779348
chr14	50947884	50947885	0.782316
chr13	19765177	19765178	0.7837
chr21	4404219	4404220	0.783791
chr7	15811464	15811465	0.784395
chr13	17016810	17016811	0.785597
chr24	18797035	18797036	0.788101
chr6	35446294	35446295	0.789698
chr7	65106443	65106444	0.789861
chr5	29258327	29258328	0.792865
chr3	13928315	13928316	0.793817
chr1	24450635	24450636	0.796817
chr5	60536653	60536654	0.798287
chr20	24515529	24515530	0.798817
chr7	51427992	51427993	0.803661
chr4	67401901	67401902	0.805291
chr18	34092268	34092269	0.80611
chr1	7899931	7899932	0.80744
chr9	18912849	18912850	0.809671
chr5	34624938	34624939	0.812614
chr14	49076869	49076870	0.815027
chr12	34863111	34863112	0.81599
chr4	67697451	67697452	0.816013
chr12	38556129	38556130	0.816246
chr14	23706188	23706189	0.816449
chr3	61398014	61398015	0.819125
chr4	56192766	56192767	0.819378
chr11	13546319	13546320	0.820533
chr5	58477457	58477458	0.821711
chr20	40434085	40434086	0.82424
chr8	13042294	13042295	0.824253
chr8	47809658	47809659	0.824561
chr8	17139703	17139704	0.824834
chr1	18039593	18039594	0.824997
chr22	21983125	21983126	0.826806
chr13	41905904	41905905	0.826937
chr18	34607665	34607666	0.827787
chr17	12806940	12806941	0.830292
chr17	33313723	33313724	0.830323
chr16	14316174	14316175	0.830449
chr18	3163622	3163623	0.831674
chr24	31188356	31188357	0.833559
chr16	30467002	30467003	0.83365
chr13	6212619	6212620	0.836189
chr15	22394750	22394751	0.840074
chr20	16515285	16515286	0.840298
chr20	9211157	9211158	0.841453
chr8	8919074	8919075	0.842316
chr5	18966746	18966747	0.842725
chr14	6991247	6991248	0.843284
chr20	19514274	19514275	0.845176
chr13	43232246	43232247	0.845351
chr7	34050237	34050238	0.848745
chr7	67419331	67419332	0.850936
chr21	6354620	6354621	0.852216
chr7	54656835	54656836	0.859017
chr22	3170616	3170617	0.860764
chr24	17805290	17805291	0.862441
chr21	29326080	29326081	0.862724
chr20	47492646	47492647	0.863201
chr11	26616730	26616731	0.863537
chr7	28585941	28585942	0.864348
chr9	10698785	10698786	0.869744
chr1	22734431	22734432	0.869844
chr4	35348471	35348472	0.872641
chr24	9470976	9470977	0.872974
chr5	32444795	32444796	0.875987
chr25	18365334	18365335	0.876417
chr18	41721135	41721136	0.87659
chr12	27560674	27560675	0.882145
chr5	66130486	66130487	0.883442
chr14	16837586	16837587	0.884582
chr7	29129846	29129847	0.886371
chr7	61595761	61595762	0.886544
chr5	46415761	46415762	0.886565
chr14	33992513	33992514	0.887927
chr4	57965995	57965996	0.889117
chr19	33360867	33360868	0.891717
chr11	16167079	16167080	0.893481
chr25	14994490	14994491	0.894135
chr4	54972476	54972477	0.897028
chr10	3326882	3326883	0.89886
chr11	7090940	7090941	0.900087
chr15	45573728	45573729	0.901265
chr6	52348027	52348028	0.903479
chr7	69425194	69425195	0.90594
chr5	20111024	20111025	0.907644
chr5	60854345	60854346	0.909192
chr7	10714338	10714339	0.909204
chr16	30825347	30825348	0.911245
chr12	37397279	37397280	0.911335
chr7	71493939	71493940	0.911405
chr16	32691642	32691643	0.912016
chr11	24058476	24058477	0.915837
chr18	38144448	38144449	0.918665
chr11	19895870	19895871	0.920051
chr14	25548935	25548936	0.92225
chr6	44177464	44177465	0.922725
chr4	36764351	36764352	0.922913
chr10	1875965	1875966	0.92503
chr14	39253600	39253601	0.926012
chr7	13677524	13677525	0.926306
chr19	29319774	29319775	0.92649
chr17	43693021	43693022	0.927202
chr10	16061027	16061028	0.930455
chr2	1597830	1597831	0.930775
chr15	33529222	33529223	0.931844
chr10	39218543	39218544	0.935351
chr15	37542000	37542001	0.936165
chr15	33374787	33374788	0.937536
chr24	37730575	37730576	0.940352
chr11	8566195	8566196	0.941159
chr3	7019829	7019830	0.941242
chr10	25696339	25696340	0.944998
chr14	17033729	17033730	0.946314
chr11	21209708	21209709	0.94641
chr13	27855751	27855752	0.947121
chr14	36319101	36319102	0.947962
chr2	51856557	51856558	0.949908
chr11	10588709	10588710	0.951121
chr23	7589739	7589740	0.95173
chr22	2845955	2845956	0.952316
chr23	42769601	42769602	0.954385
chr15	842928	842929	0.956098
chr4	65869598	65869599	0.956354
chr18	21107153	21107154	0.957489
chr6	9958628	9958629	0.960569
chr6	51570205	51570206	0.960721
chr7	61292101	61292102	0.960873
chr8	27681705	27681706	0.961787
chr22	26864222	26864223	0.962854
chr6	31712995	31712996	0.963008
chr21	38716086	38716087	0.963427
chr13	40419545	40419546	0.965248
chr23	38906884	38906885	0.965262
chr6	33920418	33920419	0.965988
chr21	32104965	32104966	0.968049
chr17	17781787	17781788	0.969172
chr7	6769811	6769812	0.970032
chr14	24291488	24291489	0.971052
chr22	21175964	21175965	0.97113
chr24	20597141	20597142	0.972117
chr5	44406935	44406936	0.974546
chr5	14481234	14481235	0.97591
chr9	37341648	37341649	0.978639
chr13	46011979	46011980	0.979428
chr12	13169213	13169214	0.981421
chr17	13028612	13028613	0.98159
chr22	5237290	5237291	0.98326
chr23	10730479	10730480	0.983746
chr3	34668696	34668697	0.984907
chr12	36088931	36088932	0.987336
chr10	25361327	25361328	0.987948
chr12	25961664	25961665	0.991239
chr23	43725121	43725122	0.992467
chr24	21998094	21998095	0.994402
chr12	3878595	3878596	0.99645
chr11	20880682	20880683	0.996849
chr15	34657725	34657726	0.99767
chr13	37481450	37481451	0.997977
chr21	25634227	25634228	0.998088
chr1	7620018	7620019	1.00172
chr18	5885250	5885251	1.00198
chr4	4866723	4866724	1.00212
chr21	37478842	37478843	1.00213
chr3	34936597	34936598	1.00224
chr10	42010619	42010620	1.00406
chr3	55091860	55091861	1.00551
chr21	32368791	32368792	1.01239
chr22	753461	753462	1.01659
chr14	25049556	25049557	1.01666
chr17	21700180	21700181	1.01713
chr4	61727018	61727019	1.01765
chr11	11299239	11299240	1.01885
chr23	43587987	43587988	1.02073
chr2	25869238	25869239	1.02184
chr2	19220789	19220790	1.02294
chr16	15157653	15157654	1.02305
chr24	12968958	12968959	1.02353
chr24	35391494	35391495	1.02364
chr5	24825541	24825542	1.0242
chr19	13409706	13409707	1.02623
chr1	54859165	54859166	1.02696
chr14	9474633	9474634	1.02722
chr14	22845530	22845531	1.0275
chr7	37894399	37894400	1.02756
chr16	44901950	44901951	1.02806
chr4	39516024	39516025	1.02866
chr24	32524813	32524814	1.02978
chr7	32684556	32684557	1.03042
chr12	5101587	5101588	1.03113
chr5	41087440	41087441	1.03159
chr18	36796632	36796633	1.03577
chr17	15490413	15490414	1.03585
chr18	37315368	37315369	1.03636
chr19	10363597	10363598	1.03931
chr15	34048440	34048441	1.04141
chr1	10126306	10126307	1.04577
chr16	42452393	42452394	1.04735
chr5	33981031	33981032	1.05037
chr2	50188385	50188386	1.05179
chr19	24850638	24850639	1.05358
chr4	43072687	43072688	1.05377
chr17	25791887	25791888	1.05439
chr3	7428249	7428250	1.05696
chr6	43306448	43306449	1.05761
chr5	45872842	45872843	1.0583
chr13	42583882	42583883	1.05894
chr10	2833031	2833032	1.05925
chr7	40110162	40110163	1.0609
chr11	24326518	24326519	1.06213
chr2	10204489	10204490	1.06228
chr16	4652064	4652065	1.06995
chr21	10818091	10818092	1.07167
chr12	17100469	17100470	1.07174
chr2	9622221	9622222	1.07185
chr23	6710587	6710588	1.07263
chr1	50709014	50709015	1.07325
chr23	23280250	23280251	1.07366
chr15	42349234	42349235	1.07936
chr4	51383589	51383590	1.07951
chr10	32046921	32046922	1.07992
chr17	41483185	41483186	1.08229
chr9	35826252	35826253	1.08245
chr19	46101257	46101258	1.08311
chr19	22123938	22123939	1.0833
chr19	43072212	43072213	1.08527
chr5	47984389	47984390	1.08754
chr2	25023460	25023461	1.09087
chr8	51713951	51713952	1.09094
chr19	10527600	10527601	1.09112
chr16	51383401	51383402	1.09154
chr2	21835483	21835484	1.09202
chr19	40925531	40925532	1.095
chr9	43124055	43124056	1.0953
chr16	17613535	17613536	1.09747
chr21	21095478	21095479	1.09926
chr21	33352688	33352689	1.10032
chr17	8873691	8873692	1.10057
chr17	10562300	10562301	1.10059
chr5	25729423	25729424	1.10085
chr17	29095259	29095260	1.10086
chr4	33967104	33967105	1.10286
chr9	46466675	46466676	1.10393
chr6	46427980	46427981	1.10417
chr16	10850597	10850598	1.10545
chr8	47111338	47111339	1.10731
chr1	5379858	5379859	1.10893
chr3	20027331	20027332	1.10895
chr16	13726421	13726422	1.10915
chr16	41032837	41032838	1.1092
chr5	29531782	29531783	1.10998
chr25	16304893	16304894	1.11346
chr7	7674096	7674097	1.11349
chr8	15167284	15167285	1.11368
chr3	45797402	45797403	1.11384
chr5	35894250	35894251	1.11698
chr14	11329450	11329451	1.11717
chr19	1892889	1892890	1.11783
chr21	5069736	5069737	1.12123
chr7	17743723	17743724	1.12261
chr15	30349035	30349036	1.12449
chr16	12226393	12226394	1.12608
chr15	33798407	33798408	1.13023
chr11	11724346	11724347	1.13163
chr23	30774367	30774368	1.13357
chr9	32204858	32204859	1.13606
chr14	40780409	40780410	1.13724
chr18	38834314	38834315	1.13898
chr8	49129307	49129308	1.14035
chr1	33571676	33571677	1.14054
chr1	45908574	45908575	1.14138
chr2	21662827	21662828	1.14215
chr17	22528932	22528933	1.14227
chr13	46975882	46975883	1.1438
chr12	11042040	11042041	1.14416
chr25	15330074	15330075	1.15021
chr5	67917058	67917059	1.1514
chr6	7676833	7676834	1.15227
chr8	7540867	7540868	1.15274
chr11	26366714	26366715	1.15375
chr1	34701741	34701742	1.15691
chr19	15474750	15474751	1.15848
chr17	12193606	12193607	1.15855
chr23	18588959	18588960	1.16255
chr7	55518473	55518474	1.16278
chr4	17688895	17688896	1.16393
chr6	3778543	3778544	1.16669
chr4	46871102	46871103	1.16724
chr22	26387965	26387966	1.16994
chr15	14057464	14057465	1.17213
chr5	40734911	40734912	1.17324
chr19	28201483	28201484	1.17608
chr10	24434034	24434035	1.17629
chr13	36525465	36525466	1.17719
chr17	22133329	22133330	1.17801
chr2	24084230	24084231	1.17823
chr23	38220013	38220014	1.1791
chr20	33875363	33875364	1.17966
chr14	46208014	46208015	1.18067
chr4	54190718	54190719	1.18109
chr1	50987540	50987541	1.18472
chr1	41283553	41283554	1.18913
chr15	29101779	29101780	1.19132
chr16	15348289	15348290	1.19251
chr3	54688233	54688234	1.19322
chr5	25104407	25104408	1.19498
chr10	26022872	26022873	1.19831
chr20	46528803	46528804	1.19889
chr12	22452668	22452669	1.20053
chr22	22326156	22326157	1.20058
chr25	12460921	12460922	1.20059
chr14	5682352	5682353	1.20147
chr22	20905162	20905163	1.20373
chr7	45963676	45963677	1.20373
chr19	43776842	43776843	1.20433
chr25	20670820	20670821	1.20473
chr17	27265319	27265320	1.20563
chr7	6251406	6251407	1.20827
chr8	29700952	29700953	1.20836
chr14	7858910	7858911	1.21024
chr10	8023617	8023618	1.21125
chr14	31114112	31114113	1.21223
chr25	35113022	35113023	1.21346
chr10	33589945	33589946	1.21478
chr7	40643776	40643777	1.21922
chr18	41145034	41145035	1.21949
chr5	62974108	62974109	1.22121
chr14	25935177	25935178	1.22143
chr19	24024206	24024207	1.22296
chr7	38360075	38360076	1.22339
chr1	10974912	10974913	1.22388
chr6	14027046	14027047	1.22436
chr23	28431681	28431682	1.22634
chr10	8164833	8164834	1.22671
chr25	3723906	3723907	1.22916
chr20	27735783	27735784	1.23128
chr5	31998965	31998966	1.23163
chr4	49516808	49516809	1.23388
chr7	16552841	16552842	1.23498
chr15	28275696	28275697	1.23691
chr5	29780718	29780719	1.23853
chr21	30737812	30737813	1.24081
chr19	26095838	26095839	1.24302
chr10	14534371	14534372	1.24359
chr4	52536145	52536146	1.2438
chr25	22866840	22866841	1.24402
chr18	14675436	14675437	1.24404
chr4	61185896	61185897	1.24542
chr18	39096706	39096707	1.24815
chr14	12119341	12119342	1.25046
chr10	22522543	22522544	1.25169
chr6	8381137	8381138	1.25182
chr4	49353642	49353643	1.25222
chr8	20208312	20208313	1.25349
chr5	23057975	23057976	1.25377
chr16	48430061	48430062	1.25388
chr15	28689025	28689026	1.25502
chr9	19479380	19479381	1.25541
chr15	41680364	41680365	1.2562
chr13	36792312	36792313	1.25775
chr4	36206804	36206805	1.26002
chr20	51711162	51711163	1.26021
chr4	13628598	13628599	1.2617
chr18	7539265	7539266	1.26447
chr7	20267019	20267020	1.2653
chr21	36504390	36504391	1.26734
chr21	22421149	22421150	1.26886
chr9	22740414	22740415	1.27124
chr1	53862358	53862359	1.27183
chr1	41472931	41472932	1.27302
chr13	28271825	28271826	1.27432
chr12	31489870	31489871	1.27666
chr11	5788178	5788179	1.27681
chr3	1635529	1635530	1.28021
chr19	16007720	16007721	1.28684
chr18	12268666	12268667	1.29088
chr21	3790207	3790208	1.29175
chr3	22393673	22393674	1.29581
chr16	25643224	25643225	1.29689
chr18	35886148	35886149	1.29751
chr1	46773116	46773117	1.29796
chr3	33357038	33357039	1.29897
chr19	19727537	19727538	1.29947
chr4	9189929	9189930	1.29949
chr6	31320049	31320050	1.30006
chr22	12689652	12689653	1.3023
chr25	30234717	30234718	1.30261
chr8	20463141	20463142	1.30394
chr6	56137270	56137271	1.30417
chr5	38680038	38680039	1.30483
chr6	30434088	30434089	1.306
chr4	27729058	27729059	1.30722
chr23	20517513	20517514	1.30758
chr20	32437711	32437712	1.30848
chr4	66897446	66897447	1.30967
chr20	30046800	30046801	1.31018
chr1	36743781	36743782	1.31036
chr4	31062888	31062889	1.31096
chr12	31665889	31665890	1.31235
chr24	36219982	36219983	1.31298
chr22	7738605	7738606	1.31313
chr13	24622466	24622467	1.31354
chr4	30697373	30697374	1.31488
chr25	29500536	29500537	1.31623
chr7	48788723	48788724	1.31652
chr16	6631547	6631548	1.31729
chr8	18238950	18238951	1.31796
chr20	39339205	39339206	1.32139
chr9	9244144	9244145	1.32164
chr12	20632785	20632786	1.32258
chr4	69318210	69318211	1.32985
chr4	69118086	69118087	1.33087
chr14	31532080	31532081	1.33179
chr10	6489223	6489224	1.33214
chr8	46485775	46485776	1.33224
chr19	30393570	30393571	1.33273
chr5	68836245	68836246	1.33527
chr1	21237059	21237060	1.3354
chr25	26878340	26878341	1.33557
chr23	26087417	26087418	1.33587
chr10	15098432	15098433	1.33871
chr8	25361737	25361738	1.33988
chr19	14248580	14248581	1.33989
chr1	45695716	45695717	1.34005
chr5	50942727	50942728	1.34153
chr21	22606753	22606754	1.34247
chr12	5991617	5991618	1.34322
chr1	18622670	18622671	1.34416
chr2	41557318	41557319	1.34551
chr3	37766702	37766703	1.34623
chr5	67360773	67360774	1.34783
chr3	37110627	37110628	1.34879
chr23	17010256	17010257	1.34914
chr4	64558815	64558816	1.35039
chr3	17942782	17942783	1.35065
chr20	23797033	23797034	1.35078
chr5	63454951	63454952	1.35395
chr3	24082598	24082599	1.35803
chr16	35600318	35600319	1.35904
chr13	15003350	15003351	1.35911
chr4	65467962	65467963	1.36276
chr23	22588508	22588509	1.36724
chr10	44997594	44997595	1.36798
chr19	22408906	22408907	1.36979
chr10	33331462	33331463	1.37023
chr5	58997398	58997399	1.37351
chr24	21134871	21134872	1.37429
chr14	2189836	2189837	1.37519
chr10	29834398	29834399	1.37613
chr16	11966181	11966182	1.37979
chr23	21461558	21461559	1.38028
chr21	31157346	31157347	1.38047
chr5	42103097	42103098	1.38162
chr17	28807434	28807435	1.38262
chr8	17989300	17989301	1.38272
chr24	26436023	26436024	1.38353
chr6	10811541	10811542	1.38469
chr20	43749762	43749763	1.38473
chr11	45162229	45162230	1.38556
chr17	10008823	10008824	1.38579
chr6	6301679	6301680	1.38601
chr6	40530950	40530951	1.3895
chr4	58784688	58784689	1.38998
chr2	20346106	20346107	1.39351
chr11	7544549	7544550	1.39442
chr10	5067123	5067124	1.39592
chr24	18493946	18493947	1.396
chr1	8616224	8616225	1.39618
chr20	23115780	23115781	1.39829
chr7	53388067	53388068	1.39907
chr21	25156120	25156121	1.39961
chr19	17303726	17303727	1.40434
chr15	34964720	34964721	1.40445
chr17	20254971	20254972	1.40561
chr4	46572719	46572720	1.40567
chr8	40485414	40485415	1.40718
chr20	20594398	20594399	1.40729
chr4	33186024	33186025	1.40881
chr9	23106673	23106674	1.40923
chr18	35313910	35313911	1.41176
chr9	33767381	33767382	1.41195
chr23	26840001	26840002	1.41324
chr6	49158907	49158908	1.4146
chr21	26090271	26090272	1.41466
chr22	2377214	2377215	1.41738
chr3	45339759	45339760	1.41797
chr4	10714129	10714130	1.41828
chr2	10753858	10753859	1.42113
chr10	9359782	9359783	1.42158
chr21	16992959	16992960	1.42334
chr6	55305221	55305222	1.42364
chr18	15499163	15499164	1.4267
chr9	12619700	12619701	1.42774
chr16	21857533	21857534	1.42958
chr10	22892912	22892913	1.43274
chr21	2120968	2120969	1.4329
chr22	18320116	18320117	1.43523
chr11	37708941	37708942	1.43611
chr2	2969348	2969349	1.43961
chr7	38702791	38702792	1.44081
chr2	23076708	23076709	1.44132
chr17	31691136	31691137	1.44191
chr5	44839742	44839743	1.44425
chr19	30978677	30978678	1.44468
chr23	17866229	17866230	1.44563
chr1	18904834	18904835	1.44654
chr16	6387287	6387288	1.4485
chr19	34096419	34096420	1.44977
chr9	28783252	28783253	1.45078
chr20	18685977	18685978	1.45083
chr19	3156941	3156942	1.45318
chr22	28925467	28925468	1.45335
chr17	38270571	38270572	1.45435
chr3	35512018	35512019	1.45486
chr5	41489959	41489960	1.45992
chr4	44716649	44716650	1.46012
chr6	7022072	7022073	1.46347
chr9	25353150	25353151	1.46662
chr4	45487079	45487080	1.46905
chr3	19698467	19698468	1.46957
chr21	19956534	19956535	1.47144
chr22	11884701	11884702	1.47158
chr19	24514004	24514005	1.47278
chr8	24314199	24314200	1.47322
chr25	36301422	36301423	1.47456
chr6	45887831	45887832	1.47617
chr5	22111439	22111440	1.47618
chr20	34962655	34962656	1.47665
chr7	52746676	52746677	1.47686
chr10	11295702	11295703	1.47809
chr13	11946095	11946096	1.47832
chr4	837557	837558	1.4784
chr25	17878734	17878735	1.47945
chr6	13368276	13368277	1.48125
chr9	33213677	33213678	1.4815
chr13	33266310	33266311	1.48169
chr21	13729678	13729679	1.48236
chr21	20135341	20135342	1.48261
chr5	30954353	30954354	1.48607
chr23	16709372	16709373	1.48617
chr1	31582634	31582635	1.48674
chr7	20853627	20853628	1.48727
chr9	48090332	48090333	1.48825
chr10	10987127	10987128	1.48826
chr4	11968333	11968334	1.48897
chr7	24497044	24497045	1.48968
chr7	51805827	51805828	1.49002
chr1	40601335	40601336	1.49057
chr20	42316342	42316343	1.49098
chr8	36546517	36546518	1.49131
chr8	41281658	41281659	1.49179
chr19	31481863	31481864	1.49338
chr15	15347705	15347706	1.49399
chr5	26168571	26168572	1.49679
chr15	11779435	11779436	1.49719
chr4	5862928	5862929	1.49904
chr3	10850193	10850194	1.50062
chr5	43772162	43772163	1.50063
chr19	41505559	41505560	1.50473
chr4	59037592	59037593	1.5055
chr9	29630261	29630262	1.50604
chr25	28936298	28936299	1.50665
chr22	13904775	13904776	1.5076
chr22	11592587	11592588	1.50853
chr1	21685972	21685973	1.50944
chr12	25151755	25151756	1.51142
chr15	16371115	16371116	1.51295
chr13	39244442	39244443	1.51393
chr8	39840040	39840041	1.51532
chr20	20293779	20293780	1.51671
chr14	30757435	30757436	1.51877
chr1	25121897	25121898	1.51914
chr12	17675659	17675660	1.52019
chr7	14425326	14425327	1.52044
chr2	27412311	27412312	1.52077
chr3	40785240	40785241	1.52128
chr4	21517031	21517032	1.52222
chr12	33481038	33481039	1.52264
chr3	29967811	29967812	1.52309
chr16	23280964	23280965	1.52412
chr2	44365887	44365888	1.52572
chr19	20804480	20804481	1.52754
chr4	18907451	18907452	1.52895
chr9	11634123	11634124	1.529
chr16	9703537	9703538	1.53224
chr4	22505904	22505905	1.53614
chr13	29990682	29990683	1.53764
chr10	7682510	7682511	1.53977
chr13	31394790	31394791	1.5407
chr21	11287921	11287922	1.54084
chr23	17393831	17393832	1.5422
chr13	30801988	30801989	1.5425
chr4	59626598	59626599	1.54427
chr8	45357582	45357583	1.55228
chr19	9218187	9218188	1.55414
chr1	47169709	47169710	1.5542
chr1	12295557	12295558	1.55699
chr12	23419164	23419165	1.55754
chr10	42614491	42614492	1.55897
chr5	27495825	27495826	1.55949
chr19	29803025	29803026	1.55995
chr13	31600187	31600188	1.56136
chr5	13695117	13695118	1.56143
chr23	32307771	32307772	1.56178
chr3	40608281	40608282	1.56276
chr1	49462168	49462169	1.56563
chr11	27849170	27849171	1.56582
chr14	21119671	21119672	1.56642
chr12	20224342	20224343	1.56758
chr8	19333696	19333697	1.56773
chr20	36699197	36699198	1.57133
chr2	57319170	57319171	1.57246
chr18	24964630	24964631	1.57248
chr4	7659034	7659035	1.57489
chr25	28758561	28758562	1.58028
chr14	45581959	45581960	1.58236
chr6	12274212	12274213	1.58407
chr6	19799084	19799085	1.58437
chr11	12779675	12779676	1.5846
chr15	7101468	7101469	1.58663
chr22	15693151	15693152	1.59205
chr4	11772274	11772275	1.59216
chr4	29388685	29388686	1.59551
chr6	16468087	16468088	1.59782
chr2	37185613	37185614	1.59859
chr20	13895027	13895028	1.59978
chr3	21033417	21033418	1.59992
chr23	19740374	19740375	1.60055
chr12	8127672	8127673	1.60058
chr19	32899045	32899046	1.60092
chr18	45740487	45740488	1.60131
chr8	23193650	23193651	1.60466
chr12	9497417	9497418	1.61227
chr11	19483009	19483010	1.61487
chr24	25028455	25028456	1.61576
chr4	5349061	5349062	1.61721
chr5	43404438	43404439	1.6173
chr18	20476838	20476839	1.62006
chr25	17451546	17451547	1.62024
chr4	2566220	2566221	1.62173
chr3	30121969	30121970	1.6244
chr18	22190055	22190056	1.6252
chr25	14531621	14531622	1.63077
chr4	29836950	29836951	1.63083
chr18	17589426	17589427	1.6315
chr1	26635762	26635763	1.63159
chr5	32820331	32820332	1.63267
chr14	15806273	15806274	1.63348
chr1	52692855	52692856	1.63434
chr5	61825849	61825850	1.63633
chr7	24097446	24097447	1.63654
chr11	18997480	18997481	1.63925
chr13	27313422	27313423	1.64086
chr5	28101849	28101850	1.64294
chr14	28076994	28076995	1.64488
chr3	41919503	41919504	1.64539
chr4	42099327	42099328	1.64723
chr12	24918732	24918733	1.64955
chr14	10654556	10654557	1.65049
chr9	21244467	21244468	1.65373
chr4	40510455	40510456	1.65403
chr18	21950597	21950598	1.65478
chr22	10575527	10575528	1.65683
chr20	35539936	35539937	1.65775
chr10	18867993	18867994	1.659
chr15	44070158	44070159	1.66257
chr10	22014342	22014343	1.66404
chr4	63836086	63836087	1.6643
chr5	37671240	37671241	1.66622
chr17	26832184	26832185	1.66901
chr20	33431910	33431911	1.66954
chr1	38277767	38277768	1.6704
chr22	20344745	20344746	1.67052
chr4	16410669	16410670	1.67094
chr8	18624896	18624897	1.67233
chr23	24538581	24538582	1.67451
chr21	22932960	22932961	1.67731
chr10	20273416	20273417	1.67752
chr4	12853623	12853624	1.68065
chr3	28808221	28808222	1.68173
chr20	48826463	48826464	1.6827
chr13	28654360	28654361	1.68586
chr10	17451257	17451258	1.68658
chr17	19431574	19431575	1.68722
chr21	18288413	18288414	1.69105
chr17	16107485	16107486	1.69286
chr2	42163794	42163795	1.69548
chr16	40410398	40410399	1.70123
chr4	29073123	29073124	1.70315
chr3	39559012	39559013	1.70405
chr2	24490482	24490483	1.70542
chr16	23933277	23933278	1.70911
chr11	42542409	42542410	1.71348
chr10	15442987	15442988	1.71364
chr2	30733092	30733093	1.71641
chr16	24654874	24654875	1.71762
chr1	39947350	39947351	1.72028
chr2	34101856	34101857	1.72042
chr8	28402934	28402935	1.72334
chr20	37843772	37843773	1.72726
chr5	23689311	23689312	1.72886
chr13	35942773	35942774	1.72927
chr3	31910645	31910646	1.73216
chr24	23806774	23806775	1.73365
chr6	18555436	18555437	1.73502
chr22	17527494	17527495	1.73626
chr17	32615154	32615155	1.73692
chr16	16340318	16340319	1.73819
chr1	51699957	51699958	1.73841
chr25	19584754	19584755	1.74009
chr1	23370504	23370505	1.7419
chr19	27415013	27415014	1.74321
chr9	38405058	38405059	1.7444
chr8	14203583	14203584	1.74549
chr2	30388783	30388784	1.74886
chr5	36637363	36637364	1.75038
chr20	26802273	26802274	1.75396
chr6	49784839	49784840	1.75668
chr25	7587762	7587763	1.75929
chr16	46672601	46672602	1.75964
chr14	16137481	16137482	1.76117
chr21	14853408	14853409	1.76957
chr5	33342302	33342303	1.7732
chr5	42869088	42869089	1.77613
chr20	38820589	38820590	1.77624
chr5	51852130	51852131	1.77738
chr5	36508775	36508776	1.77881
chr21	15583876	15583877	1.7789
chr17	43562338	43562339	1.78195
chr25	16823518	16823519	1.78608
chr22	1927305	1927306	1.79265
chr16	29607784	29607785	1.79406
chr13	9312777	9312778	1.79457
chr17	25415104	25415105	1.79481
chr8	30447123	30447124	1.79675
chr18	20034324	20034325	1.8039
chr8	24828782	24828783	1.80717
chr12	28974535	28974536	1.80937
chr15	17329474	17329475	1.8094
chr16	43156314	43156315	1.80958
chr13	18389969	18389970	1.81481
chr24	24127823	24127824	1.817
chr14	41378622	41378623	1.81796
chr4	57407110	57407111	1.82117
chr20	28774867	28774868	1.82328
chr5	13331207	13331208	1.82418
chr15	19834808	19834809	1.82875
chr16	28762443	28762444	1.82906
chr15	39985988	39985989	1.82925
chr23	32049990	32049991	1.83043
chr1	30808911	30808912	1.83059
chr25	13772930	13772931	1.83565
chr15	31151470	31151471	1.83641
chr5	57411176	57411177	1.83644
chr22	16347420	16347421	1.83865
chr1	9325804	9325805	1.84064
chr16	27529721	27529722	1.84194
chr7	19686142	19686143	1.84572
chr11	36260154	36260155	1.84752
chr7	42230354	42230355	1.85078
chr15	23727490	23727491	1.85599
chr19	40094976	40094977	1.85667
chr14	32828163	32828164	1.86017
chr20	28374999	28375000	1.86584
chr6	9648483	9648484	1.86713
chr10	21562838	21562839	1.86721
chr7	41026672	41026673	1.86764
chr17	11460003	11460004	1.86857
chr19	4003915	4003916	1.86888
chr18	18557087	18557088	1.87317
chr16	42147487	42147488	1.87424
chr4	40236580	40236581	1.8744
chr20	45714061	45714062	1.8744
chr25	3312308	3312309	1.87476
chr8	31300056	31300057	1.87541
chr23	19172658	19172659	1.87617
chr15	20353292	20353293	1.87744
chr16	41703481	41703482	1.87768
chr2	30202044	30202045	1.88049
chr7	50328914	50328915	1.88249
chr24	21632633	21632634	1.88297
chr13	21660010	21660011	1.88321
chr5	22621644	22621645	1.89127
chr8	11033217	11033218	1.89543
chr18	40792691	40792692	1.8973
chr23	25771101	25771102	1.8987
chr10	36643695	36643696	1.89935
chr14	31926784	31926785	1.89964
chr6	12976161	12976162	1.90371
chr4	32395794	32395795	1.90658
chr5	69723843	69723844	1.90673
chr2	44754070	44754071	1.90874
chr6	27936351	27936352	1.91255
chr2	35779171	35779172	1.91718
chr25	21121983	21121984	1.91881
chr11	35051828	35051829	1.92005
chr4	14054272	14054273	1.92093
chr12	27076773	27076774	1.92134
chr11	18626024	18626025	1.92155
chr10	26924453	26924454	1.92183
chr20	34511546	34511547	1.92408
chr16	25252058	25252059	1.9274
chr19	26751792	26751793	1.93141
chr21	5840215	5840216	1.93162
chr16	39218371	39218372	1.93278
chr3	34152163	34152164	1.93538
chr10	35075226	35075227	1.9356
chr19	18603641	18603642	1.93696
chr17	30961387	30961388	1.93699
chr13	22647361	22647362	1.94061
chr22	10130786	10130787	1.94099
chr13	44839180	44839181	1.94411
chr3	24580125	24580126	1.94535
chr14	26467918	26467919	1.94651
chr3	26862373	26862374	1.95192
chr2	26568257	26568258	1.95458
chr12	8984870	8984871	1.95513
chr3	22041292	22041293	1.9568
chr19	42407101	42407102	1.95779
chr5	35239023	35239024	1.95814
chr21	27336787	27336788	1.96183
chr20	30954096	30954097	1.96227
chr7	41810262	41810263	1.96246
chr17	27815562	27815563	1.96292
chr2	23472625	23472626	1.96931
chr6	32080721	32080722	1.97151
chr6	39982532	39982533	1.97202
chr4	50500440	50500441	1.97207
chr9	24077090	24077091	1.97534
chr21	37101059	37101060	1.9802
chr7	18513953	18513954	1.98091
chr17	23390173	23390174	1.98095
chr3	31066856	31066857	1.98372
chr20	25558670	25558671	1.98471
chr2	48197421	48197422	1.98698
chr1	44151027	44151028	1.98829
chr20	29563488	29563489	1.99094
chr7	33083510	33083511	1.99222
chr22	5851981	5851982	1.99281
chr15	5841019	5841020	1.9931
chr15	17066690	17066691	1.99618
chr7	24974724	24974725	1.99822
chr6	50478185	50478186	2.00377
chr21	34900637	34900638	2.00435
chr16	31905468	31905469	2.01278
chr11	30011043	30011044	2.01372
chr7	44875982	44875983	2.01474
chr15	24727646	24727647	2.01808
chr23	36151360	36151361	2.02112
chr17	21074014	21074015	2.02161
chr4	16813653	16813654	2.02302
chr8	26914011	26914012	2.02345
chr6	32289957	32289958	2.02498
chr18	13215298	13215299	2.02695
chr16	26672671	26672672	2.04246
chr1	45024517	45024518	2.04801
chr2	22521560	22521561	2.05285
chr21	13157590	13157591	2.05448
chr11	18380088	18380089	2.05635
chr9	34960695	34960696	2.05677
chr24	14495423	14495424	2.06348
chr23	27675876	27675877	2.07189
chr18	18989060	18989061	2.07192
chr7	21830016	21830017	2.07401
chr6	41003031	41003032	2.07435
chr5	12860868	12860869	2.07625
chr19	34931494	34931495	2.08048
chr13	25558354	25558355	2.08228
chr9	41058263	41058264	2.08658
chr23	33774820	33774821	2.08793
chr3	52985157	52985158	2.08899
chr7	30422107	30422108	2.09196
chr3	38989210	38989211	2.09445
chr14	28491770	28491771	2.09899
chr15	25533710	25533711	2.10046
chr19	20199273	20199274	2.10561
chr21	26541512	26541513	2.10703
chr4	8731760	8731761	2.10798
chr4	14997203	14997204	2.12091
chr4	28341871	28341872	2.12168
chr21	11642704	11642705	2.13129
chr4	47627017	47627018	2.13683
chr2	16670323	16670324	2.13789
chr3	40269993	40269994	2.13995
chr6	34898165	34898166	2.14048
chr24	17095128	17095129	2.14156
chr1	14506506	14506507	2.14506
chr3	19349524	19349525	2.14924
chr7	25990871	25990872	2.15445
chr11	31161573	31161574	2.15533
chr14	30030894	30030895	2.15668
chr11	25409600	25409601	2.15912
chr3	16685119	16685120	2.16218
chr11	3358951	3358952	2.1641
chr25	19026995	19026996	2.16726
chr12	10450397	10450398	2.16796
chr6	42638359	42638360	2.16853
chr5	26845960	26845961	2.17325
chr16	33982354	33982355	2.17691
chr14	22003349	22003350	2.17726
chr3	27715212	27715213	2.17755
chr19	4949907	4949908	2.18271
chr2	20950713	20950714	2.20545
chr5	54653969	54653970	2.21247
chr7	56232883	56232884	2.21595
chr14	21734554	21734555	2.22054
chr16	38251931	38251932	2.22065
chr3	26113629	26113630	2.22129
chr3	32637546	32637547	2.22169
chr3	16075505	16075506	2.22288
chr1	16575468	16575469	2.22647
chr8	22392647	22392648	2.23022
chr11	2280711	2280712	2.23407
chr21	30380129	30380130	2.23446
chr19	10938496	10938497	2.23786
chr14	14640078	14640079	2.23818
chr17	23933970	23933971	2.23885
chr2	38231676	38231677	2.24495
chr21	19125819	19125820	2.24695
chr18	16932443	16932444	2.25196
chr4	9807300	9807301	2.25286
chr2	31827592	31827593	2.25457
chr14	38779266	38779267	2.26131
chr2	36074115	36074116	2.26212
chr7	56373793	56373794	2.26769
chr4	1755131	1755132	2.27426
chr5	30628249	30628250	2.27757
chr8	23724936	23724937	2.28889
chr3	18760459	18760460	2.30261
chr2	32559359	32559360	2.30476
chr3	43778443	43778444	2.30914
chr6	53200239	53200240	2.31272
chr9	34330821	34330822	2.32442
chr1	29840471	29840472	2.32817
chr25	10778204	10778205	2.32938
chr3	26265850	26265851	2.33209
chr23	25073449	25073450	2.33676
chr19	12022811	12022812	2.35534
chr5	24076213	24076214	2.35894
chr14	33405213	33405214	2.36086
chr25	12882211	12882212	2.38415
chr8	21089571	21089572	2.38524
chr20	25850335	25850336	2.39113
chr16	31488243	31488244	2.41565
chr7	26578915	26578916	2.41696
chr7	22811598	22811599	2.43229
chr9	30420900	30420901	2.44494
chr16	36366000	36366001	2.44654
chr6	37480324	37480325	2.44769
chr4	25853582	25853583	2.45462
chr17	24708419	24708420	2.47433
chr3	15434656	15434657	2.47723
chr8	25821702	25821703	2.48005
chr8	31036919	31036920	2.48867
chr4	40935090	40935091	2.49686
chr1	19638150	19638151	2.51963
chr22	9833559	9833560	2.53307
chr6	27042279	27042280	2.54463
chr2	36652236	36652237	2.54536
chr6	29261250	29261251	2.54834
chr12	19164457	19164458	2.55101
chr4	25166968	25166969	2.57502
chr3	25308987	25308988	2.58768
chr22	6745605	6745606	2.59077
chr23	31417878	31417879	2.59171
chr3	36433258	36433259	2.59443
chr4	48753141	48753142	2.60503
chr8	16596927	16596928	2.70967
chr6	21912343	21912344	2.71259
chr6	38971069	38971070	2.72491
chr5	61524122	61524123	2.73456
chr19	7093150	7093151	2.76696
chr10	28264281	28264282	2.84061
chr22	8835823	8835824	2.8976
chr23	29742373	29742374	3.04407
chr8	34596598	34596599	3.14945
chr3	23579850	23579851	3.17501
