## Supplemental Dataset 5 for "Extrusion fountains are hallmarks of chromosome organization emerging upon zygotic genome activation"

### Sheet: ATAC-seq_fountains_Normalized_d
fountain_Nr	group_name	group_number	WT2_4.3hpf	WT3_4.3hpf	WT4_4.3hpf	WT1_4.3hpf	WT_mean	MZtriple1_4.3hpf	MZtriple2_4.3hpf	MZtriple3_4.3hpf	MZtriple4_4.3hpf	Triple_mean	MZnanog1_4.3hpf	MZnanog2_4.3hpf	Nanog_mean	MZspg1_4.3hMZspgf	MZspg2_4.3hMZspgf	MZspg3_4.3hMZspgf	Spg_mean	Triple_log2FC	Nanog_log2_FC	Spg_log2_FC
35945	N	II	1056.43	919.946	1088.53	895.99	990.224	277.8	273.658	202.144	281.933	258.884	283.976	211.999	247.987	940.111	757.514	722.947	806.857	-1.93545	-1.99749	-0.295441
126799	All	IV	1320.11	1310.03	1046.4	1071.52	1187.01	254.65	319.268	279.344	323.547	294.202	439.539	400.522	420.03	559.85	549.498	461.883	523.744	-2.01245	-1.49877	-1.1804
2989	N	II	1527.1	1410.14	1588.95	1413.39	1484.9	472.432	478.902	520.088	568.028	509.863	749.931	663.03	706.48	1391.43	1395.99	1320.05	1369.16	-1.54218	-1.07164	-0.117075
36045	All	IV	681.956	693.265	607.033	557.556	634.952	105.461	68.4146	109.706	133.164	104.187	347.081	312.307	329.694	483.329	412.424	421.719	439.158	-2.60748	-0.945519	-0.531909
12891	P	I	210.427	226.681	189.16	126.196	188.116	222.926	296.463	227.539	266.328	253.314	218.669	175.006	196.837	134.302	114.228	137.226	128.585	0.429305	0.0653808	-0.548896
80126	T	III	1334.71	1771.89	1875.27	1572.86	1638.68	996.308	684.146	714.106	957.117	837.919	1618	1555.13	1586.57	1136.1	1285.37	1370.92	1264.13	-0.967651	-0.0466257	-0.37439
27965	All	IV	609.809	479.807	560.602	671.132	580.338	153.476	159.634	164.559	199.746	169.354	361.023	357.126	359.075	333.411	253.707	273.113	286.744	-1.77685	-0.692609	-1.01713
69473	rest	V	359.015	370.245	273.423	318.931	330.403	412.413	501.707	323.024	332.91	392.513	286.177	275.314	280.746	418.521	401.603	329.343	383.156	0.248514	-0.234965	0.213702
119855	rest	V	441.468	487.363	276.002	309.753	378.647	617.334	729.755	557.673	640.852	636.404	463.754	436.803	450.278	459.124	406.412	301.228	388.921	0.74909	0.249965	0.038627
56778	All	IV	1365.63	1110.74	1453.1	1121.99	1262.86	478.434	296.463	394.129	528.495	424.38	963.463	880.721	922.092	913.563	934.267	965.269	937.7	-1.57327	-0.453717	-0.429501
132441	rest	V	625.269	617.705	476.34	504.783	556.024	665.349	570.121	561.736	664.78	615.497	394.044	487.313	440.678	1033.81	879.558	679.437	864.268	0.146603	-0.335422	0.636331
41127	All	IV	417.419	430.693	435.069	351.054	408.559	225.498	136.829	148.306	201.827	178.115	216.467	190.657	203.562	159.288	172.545	147.267	159.7	-1.19773	-1.00507	-1.35518
120184	rest	V	283.433	234.237	156.487	261.569	233.931	257.222	228.049	323.024	359.959	292.063	406.518	379.891	393.204	221.754	211.623	141.912	191.763	0.320196	0.749194	-0.286762
84083	All	IV	1068.45	1093.73	968.157	754.88	971.306	171.482	205.244	121.896	149.81	162.108	380.102	395.542	387.822	374.795	396.793	274.452	348.68	-2.58297	-1.32453	-1.47802
62043	T	III	475.823	527.032	498.695	520.844	505.599	291.519	456.097	299.66	307.942	338.805	666.279	503.675	584.977	480.987	452.705	394.943	442.878	-0.57754	0.210387	-0.191082
17389	T	III	669.931	797.16	565.761	644.745	669.4	452.711	387.683	396.161	457.752	423.577	843.855	653.071	748.463	614.508	560.921	467.908	547.779	-0.660245	0.161063	-0.289274
89409	P	I	223.31	260.683	268.264	209.944	240.55	73.7371	114.024	110.722	114.438	103.23	215	166.469	190.734	131.959	130.461	95.7236	119.381	-1.22047	-0.334773	-1.01076
112139	P	I	988.578	753.713	634.547	910.904	821.935	120.895	205.244	148.306	139.406	153.463	786.62	806.734	796.677	215.507	146.693	159.316	173.839	-2.42114	-0.04503	-2.24127
28202	All	IV	2489.05	2474.6	3155.54	2401.16	2630.09	1253.53	1459.51	991.418	1213.04	1229.38	1576.91	1501.07	1538.99	1728.74	1952.7	2213.02	1964.82	-1.09719	-0.773129	-0.420712
80772	P	I	417.419	385.357	257.946	295.986	339.177	277.8	159.634	282.392	322.507	260.583	259.761	331.515	295.638	276.411	235.671	186.092	232.725	-0.380294	-0.198207	-0.543413
67772	All	IV	353.861	234.237	276.862	293.692	289.663	109.748	136.829	131.038	118.599	124.054	170.239	142.281	156.26	179.589	152.705	172.704	168.333	-1.22341	-0.890427	-0.783058
72729	T	III	254.23	275.795	443.667	211.091	296.196	176.626	159.634	137.133	195.585	167.244	252.423	234.764	243.593	295.151	254.91	318.632	289.564	-0.824593	-0.282076	-0.0326672
15471	P	I	1022.93	962.448	662.921	869.603	879.477	150.904	182.439	151.354	187.262	167.99	1039.78	924.828	982.302	208.48	232.665	264.411	235.185	-2.38827	0.159522	-1.90285
2081	N	II	779.869	574.258	591.556	587.384	633.267	104.604	136.829	119.864	165.415	131.678	227.474	300.213	263.844	512.22	496.593	453.85	487.554	-2.2658	-1.26313	-0.37725
20432	rest	V	383.063	374.023	474.62	268.453	375.04	766.523	706.95	608.463	596.118	669.513	533.463	460.28	496.871	407.59	467.735	587.06	487.462	0.836069	0.405829	0.378244
9358	rest	V	161.471	210.624	184.861	144.551	175.377	118.322	159.634	152.37	135.245	141.393	200.324	184.966	192.645	163.973	143.086	108.442	138.5	-0.310751	0.135484	-0.340569
73638	T	III	170.918	160.565	161.646	162.907	164.009	101.174	114.024	134.085	112.357	115.41	143.822	172.16	157.991	207.699	205.611	186.092	199.801	-0.507006	-0.0539327	0.284784
47802	P	I	691.404	710.266	515.892	780.119	674.42	536.737	342.073	490.63	669.982	509.856	615.647	566.279	590.963	480.206	435.27	429.752	448.409	-0.403559	-0.190579	-0.588831
20342	N	II	413.983	436.36	390.358	371.704	403.101	377.26	433.292	353.498	326.668	372.679	277.372	291.676	284.524	498.165	467.735	467.238	477.713	-0.113208	-0.502592	0.245001
128006	P	I	318.647	270.128	251.067	199.619	259.865	132.041	91.2194	115.801	139.406	119.617	283.976	219.113	251.544	145.233	143.086	105.765	131.361	-1.11934	-0.0469505	-0.984224
51854	rest	V	131.41	86.8942	202.917	151.435	143.164	103.746	45.6097	119.864	183.101	113.08	174.641	183.543	179.092	140.548	129.86	115.136	128.515	-0.340323	0.323032	-0.155737
9266	T	III	691.404	597.87	383.48	601.151	568.476	186.915	136.829	203.159	237.199	191.026	429.999	351.435	390.717	776.138	664.929	611.828	684.298	-1.57333	-0.540976	0.267526
36907	rest	V	109.079	134.119	128.113	92.9259	116.059	114.035	159.634	156.433	127.962	139.516	111.536	139.436	125.486	126.493	117.836	136.557	126.962	0.26557	0.11266	0.129534
60590	rest	V	484.412	439.194	294.058	332.698	387.59	348.108	319.268	361.624	289.216	329.554	308.191	298.791	303.491	534.083	424.448	397.621	452.051	-0.234019	-0.352881	0.221952
65663	rest	V	374.474	565.757	507.294	388.912	459.109	667.921	421.89	683.632	701.192	618.659	319.931	305.193	312.562	525.494	759.919	577.019	620.811	0.430306	-0.554695	0.435315
44138	rest	V	261.101	160.565	154.768	234.036	202.618	173.196	205.244	142.212	195.585	179.059	201.058	176.429	188.743	530.96	458.116	451.842	480.306	-0.178323	-0.102334	1.24519
25726	rest	V	104.784	143.564	135.851	98.6621	120.716	101.174	0	117.833	106.115	81.2805	124.744	113.825	119.284	178.808	158.717	186.092	174.539	-0.570631	-0.0172061	0.53194
61113	rest	V	165.765	156.787	99.7391	160.613	145.726	176.626	228.049	166.591	201.827	193.273	196.655	150.818	173.737	256.11	221.242	179.398	218.917	0.407381	0.253642	0.587123
102370	N	II	503.307	343.799	484.938	566.734	474.695	270.941	433.292	316.929	237.199	314.59	265.631	231.918	248.775	468.494	542.284	416.364	475.714	-0.593526	-0.93216	0.00309488
28299	rest	V	397.664	431.638	313.834	322.373	366.377	636.197	433.292	384.987	437.985	473.115	485.033	380.602	432.818	425.549	401.603	477.279	434.81	0.368862	0.24043	0.247056
106191	N	II	663.919	653.596	411.854	558.703	572.018	234.072	262.256	207.223	222.634	231.546	270.034	268.911	269.473	765.207	645.089	510.749	640.348	-1.30476	-1.08592	0.162797
133679	P	I	369.321	361.745	290.619	316.637	334.58	195.489	193.841	179.796	195.585	191.178	337.542	264.643	301.093	198.329	180.36	202.158	193.616	-0.807437	-0.152145	-0.789157
41447	rest	V	3677.75	3745.9	3000.77	3375.16	3449.9	4786.05	3968.04	4188.13	4596.24	4384.62	2845.63	2845.62	2845.63	3790.12	3822.44	3347.65	3653.4	0.345899	-0.277807	0.0826875
133064	rest	V	304.046	247.46	161.646	213.386	231.634	188.63	159.634	203.159	243.441	198.716	209.863	206.308	208.085	240.494	233.266	173.373	215.711	-0.221141	-0.154673	-0.102748
42134	rest	V	144.293	147.342	150.468	153.729	148.958	92.6001	45.6097	121.896	131.083	97.7972	206.928	180.697	193.813	250.644	162.324	156.639	189.869	-0.607043	0.379754	0.350097
13607	rest	V	998.885	1082.4	1574.33	990.063	1161.42	1074.33	1026.22	852.254	1021.62	993.606	966.398	850.13	908.264	1050.21	1095.99	1241.73	1129.31	-0.225143	-0.354705	-0.0404488
100179	rest	V	340.119	324.909	252.787	268.453	296.567	301.808	228.049	270.202	239.279	259.834	290.58	211.999	251.289	373.233	292.184	324.657	330.025	-0.190765	-0.239008	0.154217
49398	N	II	750.667	847.219	918.287	727.346	810.88	174.911	159.634	212.302	230.957	194.451	554.743	470.951	512.847	730.07	625.851	617.183	657.701	-2.06008	-0.66096	-0.302056
63080	P	I	199.262	198.346	180.562	215.68	198.462	149.189	114.024	124.943	129.003	129.29	149.693	162.201	155.947	129.617	94.9899	96.393	107	-0.618257	-0.347813	-0.891257
4984	rest	V	233.617	215.347	177.983	320.078	236.756	241.789	205.244	277.313	336.031	265.094	196.655	201.328	198.991	352.151	238.076	236.966	275.731	0.163103	-0.250696	0.21986
107087	P	I	413.983	372.134	459.144	368.262	403.381	140.615	159.634	186.907	187.262	168.604	391.842	406.924	399.383	267.041	250.1	267.758	261.633	-1.2585	-0.0143683	-0.624597
6675	rest	V	410.548	372.134	321.573	369.409	368.416	692.786	684.146	595.257	575.311	636.875	565.016	519.326	542.171	515.343	513.426	421.719	483.496	0.789675	0.557413	0.392169
84262	P	I	915.573	970.949	617.35	656.218	790.022	339.534	250.853	331.15	305.861	306.85	654.538	516.481	585.509	616.85	607.214	542.211	588.758	-1.36436	-0.432201	-0.424219
47594	All	IV	1288.33	1280.75	1043.82	1225.25	1209.54	601.9	798.17	597.289	792.743	697.525	742.593	627.46	685.026	952.604	768.336	780.515	833.818	-0.794135	-0.820222	-0.536648
70346	N	II	2622.18	2665.39	2762.6	3067.7	2779.47	2198.39	1755.97	1688.26	2055.72	1924.59	1744.95	1765.71	1755.33	2970.25	2815.43	2794.73	2860.14	-0.53026	-0.663068	0.0412748
14133	rest	V	240.488	234.237	152.188	206.502	208.354	181.771	296.463	217.381	204.948	225.141	214.266	222.67	218.468	249.863	188.777	174.043	204.228	0.111791	0.0683867	-0.0288554
103677	rest	V	249.936	252.182	199.478	223.711	231.327	309.524	205.244	337.245	364.121	304.033	281.04	241.878	261.459	320.137	266.332	225.586	270.685	0.394298	0.176654	0.226685
7741	N	II	120.244	128.452	142.73	153.729	136.289	97.7445	136.829	113.769	60.34	102.171	101.996	79.6775	90.8369	123.37	171.342	108.442	134.385	-0.415687	-0.585318	-0.020298
125011	rest	V	197.544	202.124	349.087	204.208	238.24	473.289	296.463	337.245	338.112	361.277	315.528	304.482	310.005	349.809	381.162	463.222	398.064	0.600688	0.379874	0.740582
2663	N	II	207.851	179.455	134.132	190.441	177.97	111.463	182.439	147.291	99.8731	135.266	111.536	110.979	111.257	112.439	147.896	151.283	137.206	-0.395828	-0.677729	-0.375289
85247	rest	V	280.856	255.016	190.88	219.122	236.468	277.8	205.244	276.297	253.844	253.296	176.109	223.381	199.745	256.11	311.422	255.04	274.191	0.0991788	-0.243486	0.213533
119139	rest	V	1695.44	1751.11	1320.68	1530.41	1574.41	1539.9	1596.34	1301.24	1458.56	1474.01	1197.54	1146.79	1172.16	2175.37	1952.1	1929.2	2018.89	-0.0950645	-0.425638	0.358751
74643	rest	V	468.952	459.028	466.022	399.237	448.31	579.608	456.097	369.75	443.187	462.161	600.238	449.609	524.923	415.398	531.462	539.533	495.464	0.0438974	0.22761	0.144285
119044	P	I	519.626	413.692	507.294	454.305	473.729	464.715	228.049	377.877	432.783	375.856	676.552	649.514	663.033	186.617	117.836	137.226	147.226	-0.333883	0.485018	-1.68603
119413	All	IV	689.686	621.483	546.845	556.408	603.606	159.478	319.268	145.259	193.504	204.377	350.016	351.435	350.726	164.754	159.92	157.977	160.884	-1.56237	-0.783264	-1.90759
7133	N	II	1691.15	1265.63	1656.01	1567.12	1544.98	477.576	547.316	595.257	682.466	575.654	882.012	970.358	926.185	1613.96	1585.97	1528.23	1576.05	-1.42431	-0.738215	0.0287299
10341	P	I	329.812	357.966	319.853	183.557	297.797	206.635	159.634	146.275	152.931	166.369	438.071	338.629	388.35	209.261	177.956	183.414	190.21	-0.839947	0.383027	-0.646736
85630	N	II	1998.63	1907.9	1159.9	1554.5	1655.23	1139.5	1391.1	965.008	1039.3	1133.73	741.859	820.251	781.055	2780.51	2246.09	1974.05	2333.55	-0.54596	-1.08354	0.495494
28614	rest	V	170.06	166.232	230.432	139.963	176.672	209.208	273.658	195.033	237.199	228.774	176.109	173.583	174.846	234.247	246.493	236.966	239.235	0.372856	-0.0149849	0.43736
77657	N	II	407.112	419.359	297.498	382.029	376.499	178.341	159.634	148.306	203.908	172.547	181.245	133.033	157.139	738.659	630.661	489.998	619.772	-1.12566	-1.2606	0.71909
85614	P	I	92.7597	113.34	158.207	174.38	134.672	97.7445	45.6097	106.659	91.5503	85.3908	71.1774	99.5968	85.3871	79.644	99.7995	80.3275	86.5903	-0.657293	-0.657356	-0.637168
55264	T	III	395.088	415.581	249.348	305.164	341.295	195.489	114.024	172.686	179.98	165.545	350.75	236.187	293.469	259.233	263.326	250.354	257.638	-1.0438	-0.217814	-0.405676
34821	T	III	2264.02	1732.22	1470.29	1743.8	1802.58	625.908	501.707	544.467	505.608	544.422	1551.23	1388.66	1469.95	1810.73	1143.49	1247.75	1400.66	-1.72727	-0.294303	-0.363963
95290	rest	V	1121.71	1265.63	1267.37	1011.86	1166.64	2107.51	2485.73	1527.76	1639.58	1940.15	1391.26	1291.91	1341.59	1470.29	1398.4	1658.76	1509.15	0.733801	0.201577	0.371372
132042	P	I	123.68	115.229	116.935	133.079	122.231	128.611	45.6097	105.643	104.034	95.9746	115.938	150.818	133.378	74.959	66.1322	72.2947	71.1286	-0.348885	0.125914	-0.781106
124605	All	IV	623.552	664.93	543.406	708.991	635.219	144.045	114.024	136.117	147.729	135.479	435.87	392.696	414.283	89.0138	163.527	115.136	122.559	-2.22919	-0.616639	-2.37378
60924	P	I	1089.93	1003.06	940.643	907.462	985.273	293.234	250.853	307.787	251.763	275.909	755.067	896.372	825.719	260.014	280.761	263.073	267.949	-1.83633	-0.254873	-1.87856
127484	rest	V	90.1831	139.786	125.534	50.4783	101.495	94.3149	22.8049	58.9163	62.4207	59.6142	126.211	112.402	119.307	90.5755	111.824	70.2865	90.8952	-0.767686	0.233262	-0.159138
134226	rest	V	1845.75	1804	2320.65	1881.46	1962.97	2891.18	3215.48	2106.76	2200.33	2603.44	2206.5	2223.86	2215.18	1858.36	2231.06	2260.55	2116.66	0.407384	0.174387	0.108752
56942	P	I	464.658	511.92	601.874	548.378	531.707	426.989	866.584	417.493	435.904	536.743	672.149	628.171	650.16	396.658	376.352	380.217	384.409	0.0135982	0.290163	-0.46799
42876	rest	V	138.281	109.562	147.889	149.14	136.218	130.326	45.6097	231.602	176.859	146.099	141.621	130.899	136.26	162.411	116.633	136.557	138.534	0.101028	0.000441747	0.0243184
107335	rest	V	230.182	196.457	158.207	206.502	197.837	286.374	342.073	221.444	282.974	283.216	193.72	202.039	197.88	184.274	194.789	198.141	192.402	0.517593	0.000312123	-0.0401899
116072	P	I	334.966	313.575	220.114	328.109	299.191	198.061	182.439	212.302	172.697	191.375	330.938	288.119	309.529	162.411	132.866	216.215	170.497	-0.644665	0.0490074	-0.811318
123708	P	I	457.786	455.25	416.153	440.538	442.432	193.774	205.244	183.859	216.392	199.817	452.013	384.159	418.086	190.521	165.33	145.928	167.26	-1.14677	-0.0816551	-1.40336
100522	rest	V	233.617	234.237	196.039	158.318	205.553	236.645	273.658	215.349	278.812	251.116	177.577	192.08	184.828	229.562	186.373	196.802	204.246	0.288846	-0.153325	-0.00920341
1533	P	I	821.095	902.945	846.922	910.904	870.466	200.633	319.268	175.733	216.392	228.007	751.398	590.467	670.933	359.179	476.152	437.785	424.372	-1.93271	-0.375621	-1.03646
30102	All	IV	1368.21	1348.75	1420.42	1078.4	1303.94	190.345	45.6097	182.844	145.648	141.112	573.822	569.125	571.473	260.014	280.16	341.392	293.855	-3.20797	-1.19012	-2.1497
42476	P	I	292.88	318.297	432.489	365.968	352.409	396.98	661.341	504.851	403.654	491.706	559.88	557.031	558.455	220.192	208.016	240.313	222.84	0.480548	0.664192	-0.661239
52883	P	I	231.04	258.794	282.021	236.33	252.046	186.915	250.853	216.365	157.092	202.806	187.116	192.08	189.598	181.151	174.348	178.059	177.853	-0.313586	-0.410747	-0.503004
119061	rest	V	946.493	774.492	474.62	791.591	746.799	1176.36	1391.1	1004.62	1383.66	1238.94	799.828	805.312	802.57	1361.76	1139.88	714.915	1072.18	0.730309	0.103907	0.521759
132464	N	II	834.838	759.38	606.173	627.537	706.982	159.478	205.244	143.227	164.374	168.081	534.931	374.2	454.565	755.837	622.845	539.533	639.405	-2.07252	-0.637186	-0.144943
83153	N	II	316.07	279.573	423.891	317.784	334.329	162.908	307.866	221.444	184.141	219.089	195.187	197.771	196.479	364.644	503.206	485.981	451.277	-0.60975	-0.766894	0.432743
43395	rest	V	236.194	221.014	144.45	169.791	192.862	262.367	182.439	280.36	314.184	259.837	243.617	209.153	226.385	271.726	170.741	215.545	219.338	0.430041	0.231212	0.185586
105877	T	III	204.415	230.459	161.646	103.251	174.943	128.611	91.2194	127.99	112.357	115.045	107.133	142.281	124.707	218.63	211.623	157.308	195.854	-0.604689	-0.488339	0.162895
15236	rest	V	458.645	489.252	316.414	495.605	439.979	624.193	706.95	605.415	688.708	656.317	472.559	432.535	452.547	427.891	357.114	347.416	377.474	0.576957	0.0406323	-0.221059
66591	rest	V	427.725	377.801	232.151	419.888	364.391	241.789	524.512	219.412	201.827	296.885	192.252	196.348	194.3	282.658	239.278	163.333	228.423	-0.295585	-0.907202	-0.673781
14278	rest	V	1235.08	1239.19	1091.97	1004.98	1142.8	1341.84	1140.24	1299.2	1362.85	1286.04	1105.82	1104.1	1104.96	1077.54	1126.65	942.509	1048.9	0.170353	-0.0485836	-0.123702
108706	N	II	890.665	751.824	526.21	688.34	714.26	264.082	250.853	268.171	216.392	249.874	380.102	345.743	362.923	621.535	563.927	551.582	579.015	-1.51525	-0.976787	-0.302849
70617	N	II	2117.16	2232.8	2878.68	2083.38	2328	1219.23	2189.27	1117.38	1109.01	1408.72	1353.84	1145.36	1249.6	1880.22	1690.58	1952.63	1841.14	-0.724707	-0.897626	-0.338491
4573	All	IV	592.632	581.814	527.929	587.384	572.44	174.054	159.634	164.559	185.181	170.857	221.604	231.918	226.761	463.028	376.953	449.834	429.938	-1.74433	-1.33595	-0.412993
32049	T	III	195.826	298.463	226.992	245.508	241.697	184.343	182.439	138.148	145.648	162.645	252.423	179.274	215.849	281.096	233.266	196.802	237.055	-0.571479	-0.163182	-0.02798
115021	rest	V	105.643	166.232	99.7391	100.957	118.143	156.048	228.049	169.638	124.841	169.644	177.577	155.087	166.332	131.178	131.062	152.622	138.287	0.52198	0.49353	0.227139
21015	N	II	334.107	328.687	326.731	247.803	309.332	176.626	68.4146	154.401	133.164	133.151	195.187	143.704	169.446	343.562	269.338	319.971	310.957	-1.21609	-0.868333	0.00756036
85971	rest	V	377.051	432.582	486.658	442.832	434.781	543.597	638.536	551.578	524.334	564.511	444.675	422.575	433.625	345.124	461.723	348.086	384.977	0.376713	-0.00384024	-0.175514
43037	rest	V	1922.19	1853.11	1545.96	1734.62	1763.97	2234.41	2075.24	1886.34	2103.58	2074.89	1779.43	1587.86	1683.65	1856.8	1359.92	1636	1617.57	0.23421	-0.0672362	-0.124994
34874	rest	V	237.053	319.242	175.403	188.146	229.961	183.485	250.853	264.107	170.617	217.266	267.099	239.032	253.065	240.494	214.028	186.092	213.538	-0.0819293	0.138121	-0.106898
115442	All	IV	639.011	542.145	591.556	562.145	583.714	156.906	182.439	117.833	143.568	150.186	440.272	353.569	396.921	226.439	243.487	147.267	205.731	-1.95851	-0.556412	-1.5045
59331	rest	V	235.335	185.123	151.328	222.563	198.587	206.635	91.2194	186.907	233.037	179.45	201.058	190.657	195.857	196.767	137.074	148.606	160.816	-0.146194	-0.0199705	-0.304364
28225	rest	V	125.397	108.618	139.291	137.668	127.744	125.182	136.829	127.99	135.245	131.311	118.874	120.228	119.551	160.85	131.062	91.0378	127.65	0.0397432	-0.0956291	-0.00105903
39014	All	IV	549.687	479.807	577.799	541.494	537.197	228.071	342.073	238.712	247.602	264.114	331.672	303.059	317.365	313.891	329.459	235.627	292.992	-1.02429	-0.759306	-0.874589
37490	rest	V	140.857	130.341	154.768	107.84	133.452	130.326	114.024	113.769	135.245	123.341	148.225	160.778	154.501	115.562	138.276	147.267	133.702	-0.113663	0.211304	0.00270217
29659	T	III	614.963	586.536	601.014	676.868	619.845	346.393	342.073	313.881	401.573	350.98	618.583	623.192	620.887	540.33	509.819	452.511	500.887	-0.820519	0.0024231	-0.307424
9693	N	II	2406.6	2195.02	2539.91	2255.46	2349.25	1262.1	1641.95	999.545	1094.44	1249.51	1705.32	1677.5	1691.41	2701.65	2710.22	2910.53	2774.13	-0.910836	-0.473974	0.239838
64223	P	I	708.581	649.818	812.53	667.69	709.655	96.0297	68.4146	87.3586	85.3083	84.2778	796.893	690.775	743.834	159.288	120.24	119.152	132.894	-3.07389	0.0678636	-2.41685
111688	rest	V	243.924	285.24	299.217	268.453	274.208	377.26	524.512	304.739	482.72	422.308	389.641	367.085	378.363	315.453	272.946	290.518	292.972	0.623022	0.464499	0.0954899
55854	rest	V	228.464	190.79	127.253	204.208	187.679	229.785	182.439	213.317	228.876	213.604	200.324	209.153	204.739	261.576	203.206	207.513	224.098	0.186677	0.125519	0.255867
17240	rest	V	214.722	243.682	187.441	285.661	232.876	270.941	228.049	213.317	303.781	254.022	170.239	180.697	175.468	396.658	408.817	377.539	394.338	0.125389	-0.408357	0.759869
112494	All	IV	1592.38	1864.45	2477.14	1789.68	1930.91	643.056	1071.83	603.384	734.483	763.188	1307.61	1201.56	1254.59	1213.4	1301	1385.65	1300.02	-1.33917	-0.62207	-0.570753
131846	rest	V	233.617	221.014	213.235	236.33	226.049	324.1	182.439	294.581	347.475	287.149	187.85	163.623	175.736	226.439	186.974	181.406	198.273	0.345163	-0.363222	-0.189148
61592	rest	V	133.127	117.118	92.8605	133.079	119.046	130.326	319.268	119.864	174.778	186.059	152.628	113.114	132.871	157.726	117.836	124.508	133.356	0.644237	0.158499	0.163764
119890	rest	V	161.471	128.452	80.823	126.196	124.235	145.759	136.829	132.054	164.374	144.754	145.29	143.704	144.497	118.685	146.693	145.928	137.102	0.220528	0.217962	0.142175
36784	P	I	496.436	352.299	396.377	523.139	442.063	85.7408	91.2194	109.706	111.317	99.4958	488.702	462.414	475.558	109.315	99.1983	112.458	106.991	-2.15154	0.10537	-2.04677
44692	rest	V	96.1953	88.7832	36.1124	71.1285	73.0549	120.895	114.024	47.7425	95.7117	94.5933	71.9111	84.6573	78.2842	60.9042	104.609	92.3766	85.9633	0.372757	0.0997414	0.234741
15299	rest	V	3480.21	3327.48	4053.19	3190.46	3512.83	4223.59	4013.65	2918.39	3441.46	3649.27	3621.97	3730.61	3676.29	4364.8	4256.51	4318.94	4313.42	0.0549736	0.0656163	0.296196
129071	P	I	612.386	666.819	466.022	699.813	611.26	524.734	570.121	526.183	474.397	523.859	719.111	554.897	637.004	404.466	429.258	401.637	411.787	-0.222608	0.0595165	-0.569887
48205	All	IV	595.208	544.034	705.052	698.665	635.74	210.922	250.853	247.855	185.181	223.703	252.423	232.63	242.526	228	330.06	334.028	297.363	-1.50685	-1.3903	-1.09621
51135	rest	V	274.844	211.569	182.282	243.214	227.977	176.626	228.049	227.539	212.23	211.111	200.324	226.939	213.631	427.891	352.905	341.392	374.063	-0.110887	-0.0937652	0.714393
59523	All	IV	936.186	787.715	779.856	874.192	844.488	120.037	205.244	123.927	118.599	141.952	395.511	399.81	397.661	281.096	230.861	259.726	257.228	-2.57267	-1.08654	-1.71503
84326	rest	V	206.133	248.404	288.899	189.294	233.182	181.771	91.2194	166.591	264.248	175.957	236.279	268.911	252.595	137.425	199.599	192.786	176.603	-0.406236	0.115369	-0.400947
42746	rest	V	221.593	188.901	184.861	189.294	196.162	258.937	296.463	215.349	216.392	246.785	184.914	184.966	184.94	217.85	226.052	166.68	203.527	0.331211	-0.0849886	0.0531745
19567	rest	V	252.513	247.46	252.787	277.631	257.597	169.767	136.829	227.539	245.521	194.914	181.979	258.952	220.466	198.329	287.374	202.158	229.287	-0.402281	-0.224565	-0.167964
95880	rest	V	151.164	107.673	122.094	107.84	122.193	108.033	91.2194	134.085	124.841	114.545	107.133	140.858	123.996	84.3289	94.9899	99.0706	92.7964	-0.0932479	0.0211289	-0.397019
106943	N	II	572.018	466.584	436.788	562.145	509.384	145.759	159.634	221.444	168.536	173.843	162.167	209.153	185.66	719.919	542.284	524.806	595.67	-1.55097	-1.45609	0.225759
15997	rest	V	176.931	175.677	137.571	190.441	170.155	365.256	136.829	245.823	320.426	267.084	218.669	217.69	218.179	265.48	240.481	211.529	239.163	0.650441	0.358665	0.491146
110680	P	I	944.775	880.276	651.743	828.303	826.274	399.552	273.658	379.908	362.04	353.79	766.074	745.553	755.814	724.604	538.677	673.412	645.564	-1.22373	-0.12859	-0.35606
87551	rest	V	245.642	289.018	209.796	204.208	237.166	209.208	250.853	188.938	224.714	218.428	293.515	248.992	271.253	368.549	281.362	289.179	313.03	-0.118735	0.193746	0.400405
60348	N	II	310.917	357.022	212.375	392.354	318.167	207.493	205.244	230.586	220.553	215.969	186.382	209.865	198.123	604.357	501.402	372.184	492.648	-0.558961	-0.683386	0.630772
110863	rest	V	496.436	438.249	378.321	502.488	453.874	525.591	501.707	475.393	509.769	503.115	488.702	453.877	471.29	545.015	491.783	453.85	496.883	0.148597	0.0543232	0.130614
42301	P	I	505.025	472.251	436.788	456.599	467.666	629.338	524.512	386.003	526.414	516.567	491.637	388.428	440.033	318.576	296.994	396.282	337.284	0.143476	-0.0878683	-0.471515
63035	rest	V	340.119	372.134	368.003	318.931	349.797	322.385	228.049	292.55	312.103	288.772	407.986	438.226	423.106	513.782	397.996	432.43	448.069	-0.276587	0.274502	0.357204
49534	rest	V	721.465	666.819	739.445	598.856	681.646	799.104	661.341	652.142	798.985	727.893	675.818	645.957	660.887	647.302	657.715	674.751	659.923	0.0947034	-0.0446186	-0.0467261
124237	P	I	309.199	408.025	285.46	298.281	325.241	369.543	273.658	367.719	339.152	337.518	320.665	329.381	325.023	257.672	236.272	209.521	234.488	0.0534542	-0.00096867	-0.471995
916	rest	V	219.875	173.788	266.544	199.619	214.957	305.237	433.292	269.186	210.15	304.466	243.617	282.428	263.023	265.48	170.741	227.595	221.272	0.502238	0.291143	0.0417751
90230	N	II	527.356	319.242	201.198	318.931	341.682	267.511	319.268	344.355	293.377	306.128	228.942	182.12	205.531	460.686	388.376	362.812	403.958	-0.158518	-0.733299	0.241553
91128	rest	V	446.621	461.862	571.78	440.538	480.2	703.932	684.146	542.436	630.449	640.241	663.344	589.756	626.55	577.028	603.005	568.317	582.783	0.414978	0.383793	0.279324
43745	rest	V	1236.8	1282.63	1119.49	1346.85	1246.44	1409.58	1322.68	1164.1	1321.24	1304.4	1291.47	1139.67	1215.57	1486.69	1337.07	1391	1404.92	0.065571	-0.0361843	0.172673
98564	rest	V	302.328	256.905	280.301	227.152	266.672	234.072	205.244	262.076	255.925	239.329	362.491	337.918	350.204	284.22	268.737	258.387	270.448	-0.156068	0.393133	0.0202864
95382	rest	V	2517.4	3153.69	3539.88	2279.55	2872.63	3484.51	3420.73	2565.9	3520.53	3247.92	2750.23	2755.99	2753.11	2216.76	2310.42	3013.62	2513.6	0.177142	-0.0613098	-0.192618
81094	rest	V	290.304	277.684	225.273	204.208	249.367	243.504	296.463	288.486	224.714	263.292	203.993	186.388	195.191	590.302	483.366	445.818	506.495	0.0783934	-0.353387	1.02228
133891	P	I	243.065	261.627	207.217	196.177	227.021	221.211	125.427	126.975	184.141	164.438	195.921	188.523	192.222	131.959	123.848	164.002	139.936	-0.465281	-0.240056	-0.698059
32353	T	III	307.481	321.131	151.328	243.214	255.789	89.1704	45.6097	113.769	91.5503	85.0249	246.552	194.925	220.739	207.699	197.194	234.288	213.061	-1.58899	-0.212611	-0.263688
104466	P	I	532.51	579.925	582.958	504.783	550.044	262.367	296.463	282.392	213.271	263.623	689.76	599.004	644.382	326.384	336.673	362.812	341.956	-1.06107	0.22837	-0.685733
95041	rest	V	1241.95	1280.75	1245.02	1271.14	1259.71	1519.33	1550.73	899.997	1202.64	1293.17	1339.16	1256.34	1297.75	1080.66	967.935	1211.61	1086.73	0.037821	0.0429207	-0.213096
9092	rest	V	250.795	186.067	171.964	133.079	185.476	234.93	91.2194	182.844	224.714	183.427	165.836	143.704	154.77	174.904	158.717	135.218	156.28	-0.0160298	-0.261109	-0.247103
93994	P	I	278.279	211.569	213.235	240.919	236.001	154.333	159.634	109.706	104.034	131.927	249.488	200.616	225.052	170.219	127.455	133.879	143.851	-0.83905	-0.0685314	-0.714214
119670	rest	V	691.404	838.718	663.781	805.358	749.815	1278.4	1356.89	1237.24	1249.45	1280.49	835.05	788.238	811.644	1179.04	1057.51	785.201	1007.25	0.772094	0.114312	0.425819
37730	All	IV	225.028	219.125	321.573	279.925	261.413	114.893	159.634	134.085	129.003	134.404	118.874	129.476	124.175	73.3974	105.811	123.169	100.793	-0.959756	-1.07396	-1.37494
4124	rest	V	158.035	179.455	155.627	143.404	159.131	127.754	68.4146	139.164	133.164	117.124	174.641	171.449	173.045	110.096	143.687	159.316	137.7	-0.442172	0.120937	-0.208684
44442	rest	V	106.502	107.673	98.0194	80.3064	98.1253	84.026	91.2194	65.011	95.7117	83.992	131.348	139.436	135.392	78.0823	101.002	119.152	99.4122	-0.224372	0.464443	0.0187985
101689	rest	V	1517.65	1358.19	708.491	1183.95	1192.07	1819.42	1482.32	1923.92	2157.67	1845.83	1402.27	1248.52	1325.39	2100.41	1730.86	1200.23	1677.17	0.630802	0.152949	0.492556
38780	T	III	154.6	158.676	226.992	137.668	169.484	90.8853	91.2194	105.643	85.3083	93.264	131.348	177.851	154.6	128.055	135.872	186.092	150.006	-0.861758	-0.132612	-0.176128
120125	P	I	173.495	151.12	175.403	165.202	166.305	252.078	228.049	203.159	210.15	223.359	170.972	189.234	180.103	124.932	111.824	97.7318	111.496	0.425531	0.114992	-0.576845
114745	rest	V	133.986	124.674	89.4212	188.146	134.057	137.185	182.439	123.927	106.115	137.417	181.979	155.087	168.533	159.288	135.872	121.83	138.997	0.0357096	0.330183	0.0522014
47521	P	I	302.328	211.569	276.862	260.422	262.795	180.056	136.829	184.875	205.988	176.937	246.552	342.186	294.369	114	116.633	129.863	120.165	-0.570702	0.163689	-1.12892
58814	rest	V	1135.45	1069.18	1026.62	1050.87	1070.53	1166.08	1436.71	942.66	953.996	1124.86	1024.37	1061.42	1042.89	851.878	979.959	734.327	855.388	0.0714207	-0.0377336	-0.323673
41363	rest	V	268.831	291.851	265.684	332.698	289.766	373.83	182.439	335.213	379.726	317.802	292.781	256.106	274.444	209.261	232.064	249.015	230.113	0.133239	-0.0783796	-0.332546
56669	rest	V	120.244	185.123	146.169	126.196	144.433	133.756	159.634	174.717	148.769	154.219	171.706	165.758	168.732	101.507	116.633	111.12	109.753	0.0945811	0.224333	-0.396136
70212	P	I	1437.78	1401.64	1214.07	1002.68	1264.04	730.512	615.731	751.69	813.55	727.871	1276.79	1323.22	1300	1043.18	768.336	750.393	853.969	-0.79629	0.0404706	-0.565788
28748	All	IV	2113.72	2331.03	2539.91	1982.42	2241.77	334.389	376.28	297.629	289.216	324.378	1709.72	1690.3	1700.01	1336.77	1371.94	1507.48	1405.4	-2.78889	-0.399093	-0.673661
37212	rest	V	1779.61	2038.24	1803.9	1720.85	1835.65	2606.52	2303.29	1702.48	2270.03	2220.58	1890.24	1917.95	1904.09	2067.62	2132.46	2071.11	2090.4	0.274645	0.0528127	0.187486
77049	T	III	423.431	315.464	368.003	411.857	379.689	235.787	228.049	290.518	289.216	260.892	343.412	375.622	359.517	335.754	413.627	261.064	336.815	-0.541362	-0.0787554	-0.172861
2169	rest	V	285.15	283.351	192.6	259.275	255.094	281.23	342.073	325.055	332.91	320.317	303.788	273.18	288.484	326.384	334.268	243.66	301.437	0.328472	0.177462	0.24083
27458	N	II	235.335	253.127	257.946	219.122	241.382	125.182	136.829	166.591	170.617	149.805	154.829	147.261	151.045	259.233	222.445	226.925	236.201	-0.688239	-0.676341	-0.0313047
101838	rest	V	1447.22	1373.31	1363.67	1754.12	1484.58	1997.76	1584.94	1596.83	1939.2	1779.68	1665.7	1552.29	1608.99	1481.22	1656.91	1316.7	1484.94	0.261565	0.116101	0.000353306
102123	rest	V	233.617	221.014	147.889	139.963	185.621	174.911	148.232	196.049	142.527	165.43	221.604	204.174	212.889	199.11	84.7694	154.63	146.17	-0.166138	0.197742	-0.34471
42641	N	II	668.214	598.815	612.192	484.133	590.838	250.363	342.073	243.791	237.199	268.356	377.167	369.931	373.549	618.412	642.083	540.202	600.233	-1.13861	-0.661466	0.0227586
112576	rest	V	337.542	302.241	290.619	325.814	314.054	366.971	273.658	292.55	387.008	330.047	347.815	381.314	364.564	384.165	283.767	313.277	327.07	0.0716568	0.21516	0.0585851
95337	rest	V	1886.11	2233.75	2177.06	2107.47	2101.1	2413.6	3215.48	1810.15	1951.69	2347.73	2059.01	1989.8	2024.4	1964.55	1931.06	2225.74	2040.45	0.160123	-0.0536463	-0.0422563
85653	rest	V	104.784	81.2272	99.7391	128.49	103.56	147.474	114.024	142.212	114.438	129.537	135.017	95.3284	115.173	103.069	62.525	129.863	98.4855	0.322895	0.153329	-0.0724864
38706	rest	V	274.844	187.012	158.207	156.024	194.021	305.237	387.683	372.798	320.426	346.536	224.539	204.885	214.712	251.425	220.04	180.737	217.401	0.836789	0.146186	0.16414
102405	N	II	223.31	200.235	146.169	205.355	193.767	204.063	136.829	213.317	199.746	188.489	132.082	109.557	120.819	167.096	171.944	218.223	185.754	-0.039845	-0.681477	-0.0609298
37651	rest	V	973.977	935.058	889.053	827.156	906.311	967.156	980.609	888.823	849.962	921.637	771.944	708.56	740.252	932.303	783.967	839.422	851.897	0.024193	-0.291989	-0.0893266
17716	rest	V	99.6308	120.896	166.805	114.723	125.514	135.47	114.024	93.4534	147.729	122.669	140.887	170.737	155.812	104.63	186.373	141.912	144.305	-0.0330732	0.311962	0.201273
66393	N	II	718.029	621.483	436.788	463.482	559.946	188.63	296.463	245.823	266.328	249.311	258.293	226.227	242.26	666.823	465.33	463.222	531.792	-1.16734	-1.20873	-0.0744258
4254	rest	V	133.986	205.902	108.337	130.785	144.752	142.33	45.6097	162.528	97.7924	112.065	116.672	125.207	120.94	109.315	85.3706	159.316	118.001	-0.369254	-0.259299	-0.294793
14331	P	I	451.774	330.576	352.526	362.526	374.351	378.974	273.658	262.076	384.928	324.909	337.542	344.32	340.931	190.521	180.36	208.851	193.244	-0.204354	-0.134909	-0.953964
5115	T	III	879.5	893.499	901.091	915.493	897.396	855.693	706.95	697.853	615.884	719.095	890.818	838.748	864.783	769.892	752.704	772.483	765.026	-0.319562	-0.0534067	-0.230235
110312	rest	V	125.397	117.118	132.412	165.202	135.032	195.489	205.244	170.654	220.553	197.985	152.628	147.972	150.3	187.398	144.288	168.688	166.791	0.552085	0.15454	0.304738
105152	All	IV	395.088	285.24	276.862	206.502	290.923	234.93	250.853	213.317	195.585	223.671	194.454	209.153	201.803	138.987	111.824	140.573	130.461	-0.379256	-0.527686	-1.15702
4736	rest	V	151.164	139.786	132.412	181.263	151.156	205.778	296.463	227.539	193.504	230.821	176.109	165.046	170.578	188.959	206.813	170.696	188.823	0.610732	0.174386	0.320991
32759	rest	V	94.4775	100.117	102.319	117.018	103.483	80.5964	91.2194	140.18	142.527	113.631	90.2558	94.617	92.4364	98.3837	147.896	93.7154	113.332	0.134963	-0.162858	0.131159
8156	rest	V	809.071	799.049	674.099	665.396	736.904	1849.43	1026.22	1564.33	1712.41	1538.1	922.371	896.372	909.371	974.467	1122.44	841.43	979.447	1.0616	0.303393	0.410492
104607	T	III	271.408	196.457	201.198	208.797	219.465	133.756	182.439	148.306	149.81	153.578	184.914	173.583	179.249	167.096	281.362	129.863	192.774	-0.515021	-0.292026	-0.187081
110281	rest	V	230.182	211.569	223.553	146.846	203.037	228.071	524.512	215.349	282.974	312.726	359.556	290.254	324.905	213.946	217.635	167.349	199.643	0.623156	0.678272	-0.0243212
19889	All	IV	1770.16	1568.82	1210.63	1630.22	1544.96	294.091	319.268	266.139	222.634	275.533	954.657	870.761	912.709	535.645	486.973	463.222	495.28	-2.48727	-0.75934	-1.64125
83976	rest	V	211.286	273.906	187.441	252.391	231.256	190.345	22.8049	186.907	176.859	144.229	306.723	207.731	257.227	188.959	215.23	190.108	198.099	-0.681132	0.15355	-0.223267
52492	rest	V	307.481	211.569	113.496	213.386	211.483	281.23	513.109	255.981	249.683	325.001	245.085	278.871	261.978	277.973	246.493	205.504	243.323	0.619902	0.308905	0.202334
27503	P	I	132.269	138.842	153.048	185.852	152.503	173.196	250.853	158.464	151.89	183.601	147.491	145.127	146.309	104.63	101.002	89.699	98.4437	0.267742	-0.0598146	-0.631462
84287	rest	V	147.728	126.563	149.609	110.134	133.509	265.797	228.049	178.78	210.15	220.694	186.382	157.932	172.157	149.918	182.765	222.239	184.974	0.725112	0.366791	0.47039
55466	rest	V	164.047	200.235	138.431	175.527	169.56	288.089	376.28	253.949	237.199	288.879	306.723	268.2	287.462	230.343	185.771	166.68	194.265	0.768672	0.761574	0.196228
85184	All	IV	334.966	379.69	178.842	268.453	290.488	78.8815	114.024	85.327	91.5503	92.4458	87.3207	82.5231	84.9219	221.754	217.635	187.431	208.94	-1.6518	-1.77427	-0.47539
34515	rest	V	161.471	156.787	156.487	142.257	154.251	166.337	136.829	158.464	183.101	161.183	155.563	184.966	170.264	149.918	147.896	175.382	157.732	0.0634224	0.1425	0.0321975
115072	All	IV	426.008	438.249	541.686	464.63	467.643	140.615	136.829	124.943	116.519	129.726	184.914	172.872	178.893	210.822	190.581	174.043	191.815	-1.84994	-1.38631	-1.28569
49835	rest	V	89.3242	52.8921	108.337	100.957	87.8775	68.5926	114.024	83.2954	74.9048	85.2043	115.938	138.013	126.976	54.6576	45.6913	83.0051	61.118	-0.0445687	0.530984	-0.523897
20376	P	I	87.6064	81.2272	96.2998	112.429	94.3906	68.5926	91.2194	75.169	58.2593	73.3101	95.3923	71.1406	83.2665	64.0275	46.8937	65.6008	58.8407	-0.364631	-0.180907	-0.681829
87744	P	I	355.579	425.026	368.863	392.354	385.455	164.622	114.024	238.712	164.374	170.433	413.122	352.857	382.99	197.548	226.653	169.357	197.853	-1.17736	-0.0092582	-0.962137
41557	P	I	1514.22	1666.1	1805.62	1266.55	1563.12	601.9	433.292	555.641	554.504	536.334	1715.59	1711.64	1713.62	739.439	517.033	700.857	652.443	-1.54323	0.132616	-1.26051
65724	rest	V	140.857	181.345	197.759	211.091	182.763	162.908	114.024	202.144	208.069	171.786	201.058	207.731	204.394	128.055	161.723	129.863	139.88	-0.0893595	0.161381	-0.38578
99033	rest	V	79.0176	47.2251	75.6641	156.024	89.4827	123.467	159.634	127.99	126.922	134.503	126.211	85.3687	105.79	101.507	61.3226	57.568	73.4659	0.587962	0.241524	-0.284534
110745	P	I	800.482	775.437	937.203	851.248	841.092	683.354	775.365	539.388	494.164	623.068	1282.66	887.835	1085.25	570.001	526.653	615.844	570.833	-0.432875	0.367688	-0.559197
40629	P	I	140.857	153.009	208.076	173.232	168.794	150.904	182.439	189.954	147.729	167.756	165.102	182.831	173.967	121.808	116.633	81.6663	106.703	-0.0088944	0.0435489	-0.661667
34218	N	II	506.743	460.917	335.33	344.17	411.79	96.0297	114.024	113.769	126.922	112.686	179.778	143.704	161.741	371.672	402.805	356.119	376.865	-1.8696	-1.34822	-0.127861
82530	P	I	317.788	391.969	466.882	364.82	385.365	310.382	399.085	243.791	259.046	303.076	407.252	343.609	375.43	211.603	231.463	265.081	236.049	-0.346545	-0.0376788	-0.707139
54093	rest	V	70.4287	140.731	111.777	112.429	108.841	186.915	182.439	155.417	148.769	168.385	146.024	157.221	151.622	181.151	164.729	134.549	160.143	0.629538	0.478255	0.557134
108621	P	I	151.164	103.895	127.253	174.38	139.173	89.1704	68.4146	93.4534	93.631	86.1673	184.914	155.087	170	68.7124	63.7274	66.9396	66.4598	-0.691667	0.288659	-1.06633
28434	rest	V	103.066	111.451	109.197	126.196	112.478	85.7408	68.4146	107.675	95.7117	89.3854	132.082	146.55	139.316	121.028	110.621	137.896	123.181	-0.331527	0.308719	0.131146
41872	rest	V	118.526	136.953	134.132	149.14	134.688	133.756	136.829	94.4692	118.599	120.913	171.706	143.704	157.705	132.74	110.621	91.0378	111.466	-0.155647	0.227609	-0.273013
14546	rest	V	199.262	194.568	152.188	165.202	177.805	238.359	91.2194	185.891	141.487	164.239	227.474	219.113	223.294	346.685	263.326	269.097	293.036	-0.114496	0.328648	0.720786
119756	rest	V	84.1709	94.4503	108.337	121.607	102.141	111.463	91.2194	138.148	101.954	110.696	140.887	129.476	135.182	103.849	104.609	116.475	108.311	0.116039	0.404332	0.0846153
4048	All	IV	434.597	421.248	433.349	293.692	395.721	190.345	159.634	162.528	214.311	181.704	215.733	170.737	193.235	184.274	138.276	195.464	172.671	-1.12289	-1.03413	-1.19646
119121	rest	V	118.526	73.6712	89.4212	114.723	99.0855	181.771	22.8049	170.654	135.245	127.619	129.147	139.436	134.291	78.0823	82.9658	96.393	85.8137	0.365091	0.438617	-0.207466
134285	rest	V	4991.85	6942.09	8018.68	5302.52	6313.78	10521.3	10171	6817.02	8547.47	9014.18	7910.96	6931.23	7421.09	7363.16	6069.73	6861.31	6764.73	0.513691	0.233127	0.0995282
55631	rest	V	146.011	145.453	92.8605	114.723	124.762	171.482	68.4146	203.159	164.374	151.858	168.771	159.355	164.063	121.808	110.621	175.382	135.937	0.28354	0.395071	0.12376
34765	rest	V	209.568	200.235	174.543	234.036	204.595	164.622	0	184.875	247.602	149.275	221.604	244.724	233.164	146.795	309.018	147.267	201.026	-0.454803	0.188569	-0.0253887
51829	N	II	577.172	780.159	589.836	621.801	642.242	276.085	205.244	241.76	241.36	241.112	217.201	184.966	201.083	868.275	842.885	783.193	831.451	-1.41341	-1.67532	0.372514
16624	rest	V	123.68	164.343	92.8605	151.435	133.08	145.759	319.268	195.033	224.714	221.194	168.771	152.241	160.506	159.288	116.032	149.945	141.755	0.733021	0.270337	0.0911081
43540	All	IV	1663.66	1621.71	1613.02	1656.61	1638.75	109.748	114.024	172.686	139.406	133.966	241.416	219.113	230.265	748.809	992.584	805.283	848.892	-3.61266	-2.83123	-0.948943
116441	T	III	133.127	158.676	87.7016	112.429	122.984	66.8778	22.8049	77.2006	60.34	56.8058	132.815	136.59	134.703	78.8631	89.579	85.6827	84.7083	-1.11436	0.131313	-0.537891
69589	rest	V	379.628	383.468	273.423	390.06	356.645	457.856	478.902	336.229	429.662	425.662	415.324	388.428	401.876	587.179	442.484	411.009	480.224	0.255223	0.172262	0.429221
106825	All	IV	492.142	456.195	512.452	406.121	466.727	127.754	182.439	121.896	147.729	144.954	186.382	229.073	207.727	157.726	164.729	222.239	181.565	-1.68698	-1.16789	-1.36209
41068	rest	V	207.851	235.181	175.403	217.974	209.102	308.667	296.463	327.087	379.726	327.986	184.914	241.167	213.041	188.959	179.759	216.215	194.978	0.649424	0.0269186	-0.100899
36133	rest	V	196.685	209.68	132.412	236.33	193.777	193.774	136.829	227.539	228.876	196.754	206.928	234.764	220.846	177.247	159.318	174.043	170.203	0.0220009	0.188645	-0.187141
42161	T	III	119.385	130.341	157.347	186.999	148.518	46.3	182.439	93.4534	116.519	109.678	176.843	192.08	184.461	156.165	113.026	166.01	145.067	-0.437369	0.312678	-0.0339212
47899	P	I	163.188	183.234	141.01	172.085	164.879	265.797	136.829	201.128	218.472	205.556	170.239	199.905	185.072	129.617	120.842	99.0706	116.51	0.318124	0.166675	-0.500962
70396	P	I	142.575	130.341	121.235	137.668	132.955	60.0186	45.6097	97.5166	93.631	74.194	98.3275	120.939	109.633	84.3289	87.7754	81.6663	84.5902	-0.841562	-0.27825	-0.652373
43456	rest	V	850.298	627.15	643.145	819.125	734.929	752.804	1049.02	717.153	572.19	772.793	816.705	819.54	818.122	680.878	595.791	611.828	629.499	0.0724756	0.154711	-0.223402
84457	rest	V	321.224	326.798	261.385	348.759	314.541	361.826	250.853	248.87	262.167	280.929	328.003	313.019	320.511	387.288	340.28	355.449	361.006	-0.163043	0.0271227	0.198772
20298	P	I	511.896	368.356	591.556	357.937	457.436	116.608	136.829	103.611	79.0662	109.029	390.375	322.267	356.321	181.151	232.064	141.912	185.042	-2.06887	-0.360394	-1.30572
9288	P	I	247.359	236.126	271.703	321.225	269.103	169.767	159.634	213.317	158.132	175.213	187.85	231.918	209.884	153.041	163.527	208.851	175.14	-0.619053	-0.358569	-0.619653
65707	rest	V	132.269	100.117	89.4212	78.0119	99.9547	164.622	136.829	111.738	141.487	138.669	152.628	140.858	146.743	165.534	147.896	120.491	144.64	0.472299	0.553946	0.533124
127055	T	III	614.963	556.312	705.052	617.212	623.385	559.03	478.902	458.125	411.977	477.008	860.732	645.245	752.989	406.028	482.164	640.612	509.601	-0.386108	0.272506	-0.290754
81147	P	I	290.304	205.902	226.992	204.208	231.851	217.782	250.853	266.139	151.89	221.666	281.774	251.838	266.806	123.37	174.348	164.671	154.13	-0.0648118	0.202591	-0.589052
110990	N	II	2154.09	2157.24	2082.48	1948	2085.45	634.482	706.95	520.088	719.919	645.36	837.985	717.097	777.541	1600.69	1672.54	1648.05	1640.43	-1.69219	-1.42337	-0.34629
108336	rest	V	137.422	136.008	127.253	151.435	138.03	107.176	205.244	150.338	141.487	151.061	123.276	91.06	107.168	235.809	183.968	179.398	199.725	0.130155	-0.365102	0.533036
51283	rest	V	70.4287	102.006	87.7016	75.7174	83.9635	112.32	91.2194	109.706	129.003	110.562	100.529	106.711	103.62	112.439	67.3346	95.0542	91.6091	0.397024	0.303466	0.125729
95183	rest	V	92.7597	111.451	98.0194	126.196	107.107	108.033	22.8049	94.4692	68.6628	73.4925	93.191	93.9056	93.5483	95.2604	99.7995	72.2947	89.1182	-0.543377	-0.195264	-0.265255
95712	rest	V	245.642	217.236	147.889	204.208	203.743	173.196	342.073	109.706	149.81	193.696	157.03	149.395	153.213	228	187.575	145.928	187.168	-0.0729575	-0.411216	-0.122421
10207	rest	V	762.691	876.498	761.8	711.285	778.069	781.956	1094.63	704.963	757.371	834.731	755.801	745.553	750.677	767.549	633.667	752.401	717.872	0.101414	-0.051705	-0.116171
128682	rest	V	506.743	680.042	493.536	566.734	561.764	855.693	1094.63	697.853	812.509	865.172	647.2	488.025	567.612	740.22	912.624	907.701	853.515	0.623024	0.0149427	0.603453
53057	rest	V	895.819	984.172	1031.78	1010.71	980.622	1476.46	1413.9	1120.42	1326.44	1334.31	1249.64	1072.09	1160.86	1354.73	1181.36	1306.66	1280.92	0.44432	0.243431	0.385408
112654	rest	V	1159.5	1270.36	1092.83	1073.81	1149.12	2253.27	2383.11	1991.98	2036.99	2166.34	1683.31	1606.35	1644.83	855.782	963.125	931.799	916.902	0.914724	0.517406	-0.325695
64824	All	IV	805.635	1012.51	935.484	830.597	896.056	149.189	182.439	101.58	108.196	135.351	488.702	388.428	438.565	527.836	468.937	452.511	483.095	-2.72688	-1.0308	-0.891282
43015	T	III	298.892	190.79	228.712	217.974	234.092	156.048	114.024	132.054	162.294	141.105	191.518	186.388	188.953	160.85	198.397	198.141	185.796	-0.730307	-0.309046	-0.333359
116915	rest	V	177.789	219.125	211.516	203.06	202.873	253.793	136.829	227.539	208.069	206.557	162.167	140.147	151.157	163.973	191.182	135.218	163.458	0.025969	-0.424526	-0.311657
85325	T	III	253.371	200.235	247.628	193.883	223.779	128.611	102.622	173.701	127.962	133.224	162.167	208.442	185.304	200.672	284.368	259.726	248.255	-0.748219	-0.272178	0.149748
43338	rest	V	1102.81	1093.73	1157.32	1089.87	1110.93	1328.13	1505.12	952.818	957.117	1185.8	1184.33	975.338	1079.84	1151.71	1208.42	1279.22	1213.11	0.0940825	-0.0409614	0.126944
34066	rest	V	111.655	111.451	106.618	110.134	109.965	114.893	159.634	71.1058	122.761	117.098	105.665	110.979	108.322	156.165	146.693	124.508	142.455	0.0906801	-0.021709	0.373468
20148	rest	V	146.011	145.453	136.711	146.846	143.755	150.904	159.634	186.907	205.988	175.858	149.693	146.55	148.121	167.877	222.445	206.174	198.832	0.290797	0.0431617	0.467933
48338	N	II	359.015	279.573	284.6	302.87	306.514	208.35	296.463	183.859	191.423	220.024	184.914	173.583	179.249	455.22	251.302	283.824	330.115	-0.478294	-0.773992	0.107016
80212	P	I	1616.42	1884.28	1885.58	1599.24	1746.38	1005.74	1527.93	697.853	837.478	1017.25	1983.43	1914.39	1948.91	738.659	886.772	992.044	872.492	-0.779698	0.158297	-1.00116
124921	rest	V	657.907	770.714	1037.8	718.168	796.148	775.097	820.975	430.698	478.559	626.332	686.825	569.125	627.975	644.179	765.931	835.406	748.505	-0.346109	-0.34233	-0.0890241
102590	N	II	226.746	218.18	237.31	236.33	229.642	152.619	91.2194	130.022	131.083	126.236	167.303	133.744	150.524	207.699	165.33	168.688	180.572	-0.863262	-0.609392	-0.346807
20644	N	II	627.846	587.481	595.855	575.911	596.773	203.206	193.841	231.602	202.867	207.879	113.737	170.026	141.882	963.536	787.574	718.262	823.124	-1.52144	-2.0725	0.463927
20225	All	IV	927.597	915.223	705.052	808.8	839.168	259.795	239.451	157.449	265.288	230.496	225.273	214.845	220.059	210.041	220.04	204.166	211.416	-1.86422	-1.93107	-1.98888
36300	P	I	601.22	701.765	663.781	541.494	627.065	288.089	250.853	333.182	276.732	287.214	811.569	830.922	821.245	365.425	307.815	378.209	350.483	-1.12649	0.389198	-0.839271
129044	rest	V	77.2998	107.673	91.1409	73.423	87.3842	60.0186	114.024	127.99	81.1469	95.795	101.263	92.4828	96.8727	103.069	75.7514	72.2947	83.7049	0.132578	0.148717	-0.0620603
43909	All	IV	1131.15	1174.02	993.092	1152.97	1112.81	174.054	250.853	220.428	230.957	219.073	735.255	671.567	703.411	512.22	461.723	433.099	469.014	-2.34472	-0.661765	-1.2465
77732	P	I	419.137	315.464	251.067	298.281	320.987	132.041	91.2194	130.022	147.729	125.253	277.372	221.959	249.665	176.466	231.463	172.704	193.544	-1.35767	-0.362521	-0.729852
114796	N	II	572.018	511.92	472.041	399.237	488.804	214.352	182.439	161.512	177.899	184.05	131.348	115.959	123.654	609.042	564.528	577.688	583.753	-1.40916	-1.98295	0.256101
32729	rest	V	238.77	188.901	187.441	275.336	222.612	228.071	182.439	205.191	243.441	214.785	230.409	189.234	209.822	340.439	312.625	286.501	313.188	-0.0516358	-0.0853679	0.4925
132842	rest	V	329.812	238.015	218.394	285.661	267.971	269.226	159.634	345.371	393.25	291.87	317.73	291.676	304.703	274.85	200.2	228.264	234.438	0.123253	0.18533	-0.192869
38548	P	I	426.008	362.689	269.983	413.004	367.921	130.326	91.2194	164.559	187.262	143.342	485.767	525.018	505.392	196.767	250.1	223.578	223.482	-1.35994	0.458008	-0.719239
74801	rest	V	52.3921	41.5581	64.4865	68.834	56.8177	99.4593	91.2194	54.8531	68.6628	78.5486	86.5869	58.3353	72.4611	90.5755	117.836	97.0624	101.824	0.467247	0.350867	0.841673
118182	T	III	322.941	232.348	325.012	274.189	288.622	228.071	114.024	173.701	81.1469	149.236	231.143	279.583	255.363	290.466	296.392	321.979	302.946	-0.95159	-0.176635	0.0698772
110072	N	II	1759	2076.02	1552.83	1796.57	1796.1	2212.97	1870	2102.7	2480.18	2166.46	935.579	1057.86	996.72	2999.92	3369.74	3039.06	3136.24	0.27047	-0.849612	0.804164
62980	rest	V	115.091	124.674	123.814	117.018	120.149	135.47	136.829	129.006	161.253	140.64	170.239	248.281	209.26	154.603	113.627	117.814	128.681	0.227178	0.800467	0.0989741
95413	rest	V	147.728	187.012	130.693	141.11	151.636	180.056	250.853	201.128	241.36	218.349	136.484	126.63	131.557	267.041	185.17	167.349	206.52	0.526029	-0.204917	0.445674
33637	rest	V	123.68	69.8932	72.2248	123.901	97.4247	174.911	182.439	146.275	131.083	158.677	110.068	108.134	109.101	163.192	176.753	145.928	161.958	0.703734	0.163303	0.733258
122636	rest	V	149.446	113.34	127.253	142.257	133.074	217.782	136.829	264.107	310.023	232.185	145.29	199.194	172.242	381.042	416.032	386.911	394.661	0.803045	0.372204	1.56838
128257	rest	V	1795.07	2195.02	1840.01	2035.19	1966.33	2935.77	2645.36	2088.48	2359.5	2507.28	2022.32	2004.74	2013.53	2036.39	1955.11	2170.18	2053.89	0.350619	0.0342244	0.0628577
48774	rest	V	207.851	188.901	142.73	192.735	183.054	140.615	114.024	186.907	93.631	133.794	151.16	163.623	157.392	221.754	198.397	206.174	208.775	-0.452254	-0.21791	0.189677
81042	rest	V	214.722	221.014	197.759	212.238	211.433	204.063	114.024	209.254	191.423	179.691	192.252	230.496	211.374	121.808	183.968	228.264	178.013	-0.23468	-0.000403372	-0.248215
9658	rest	V	154.6	168.121	120.375	153.729	149.206	210.922	319.268	186.907	230.957	237.013	162.901	167.892	165.396	160.85	173.146	118.483	150.826	0.66766	0.148619	0.0155791
103424	rest	V	237.053	194.568	223.553	208.797	215.992	233.215	228.049	203.159	197.665	215.522	261.228	267.489	264.358	182.713	202.004	155.3	180.005	-0.00314497	0.291514	-0.262941
14457	rest	V	113.373	160.565	101.459	91.7787	116.794	139.758	91.2194	153.385	151.89	134.063	137.218	140.858	139.038	125.713	111.824	129.863	122.466	0.198947	0.251517	0.0684186
28720	rest	V	129.692	219.125	233.871	170.938	188.406	130.326	182.439	162.528	226.795	175.522	140.153	198.482	169.318	133.521	178.557	144.589	152.222	-0.102196	-0.154114	-0.307667
28546	T	III	161.471	207.791	209.796	199.619	194.669	174.911	91.2194	123.927	133.164	130.806	167.303	123.785	145.544	348.247	348.096	358.796	351.713	-0.5736	-0.419567	0.853376
128506	rest	V	322.941	306.019	255.366	229.447	278.443	245.219	273.658	200.112	248.642	241.908	249.488	243.301	246.394	255.329	219.439	182.076	218.948	-0.202926	-0.176415	-0.346797
120162	rest	V	183.802	151.12	116.076	146.846	149.461	360.111	387.683	381.94	409.896	384.907	234.812	174.294	204.553	173.343	191.182	180.737	181.754	1.36474	0.452708	0.282218
61474	rest	V	89.3242	85.0052	96.2998	75.7174	86.5867	84.026	182.439	99.5481	114.438	120.113	88.0545	108.134	98.0941	121.808	72.1442	95.0542	96.3356	0.472172	0.180021	0.153924
17421	rest	V	109.079	164.343	135.851	131.932	135.301	102.032	182.439	104.627	62.4207	112.88	105.665	109.557	107.611	103.849	132.264	148.606	128.24	-0.261392	-0.330352	-0.0773312
59837	P	I	187.237	134.119	110.057	224.858	164.068	195.489	68.4146	160.496	181.02	151.355	199.59	194.214	196.902	82.7672	93.7875	103.756	93.437	-0.116357	0.263185	-0.812226
85150	T	III	383.063	377.801	319.853	413.004	373.43	262.367	364.878	288.486	247.602	290.833	309.658	363.528	336.593	404.466	420.24	362.812	395.84	-0.360647	-0.149833	0.0840767
105855	P	I	384.781	275.795	295.778	334.992	322.837	132.041	91.2194	138.148	158.132	129.885	252.423	276.026	264.224	134.302	143.086	170.027	149.138	-1.31357	-0.289041	-1.11416
85108	rest	V	277.42	226.681	120.375	185.852	202.582	173.196	273.658	137.133	168.536	188.131	173.174	121.65	147.412	189.74	205.611	137.896	177.749	-0.106769	-0.45865	-0.188665
46152	rest	V	106.502	71.7822	72.2248	59.6562	77.5413	53.1593	136.829	48.7583	58.2593	74.2515	86.5869	79.6775	83.1322	57.7809	72.1442	53.5517	61.1589	-0.0625444	0.100442	-0.342402
90150	N	II	271.408	256.905	218.394	247.803	248.627	176.626	193.841	103.611	149.81	155.972	152.628	176.429	164.528	185.055	206.212	257.717	216.328	-0.672697	-0.59565	-0.200763
28459	rest	V	28.3433	76.5047	64.4865	84.8953	63.5574	48.0149	91.2194	38.6003	43.6945	55.3823	51.3651	49.087	50.2261	42.1644	66.7334	66.9396	58.6125	-0.198637	-0.339625	-0.116853
29083	rest	V	84.1709	96.3393	99.7391	84.8953	91.2861	87.4556	68.4146	60.9478	89.4696	76.5719	104.198	86.7915	95.4947	90.5755	76.9538	128.524	98.6844	-0.25358	0.0650243	0.112427
79239	N	II	1868.08	1502.7	1160.76	1735.76	1566.83	939.719	570.121	875.617	757.371	785.707	689.76	653.782	671.771	1702.19	1721.84	1328.08	1584.04	-0.995781	-1.2218	0.0157631
90480	rest	V	313.494	306.019	244.189	275.336	284.759	586.467	729.755	586.115	578.432	620.192	344.88	270.334	307.607	445.069	399.198	433.768	426.012	1.12297	0.111346	0.58115
4487	N	II	178.648	166.232	104.898	209.944	164.931	120.037	159.634	123.927	172.697	144.074	96.8599	95.3284	96.0942	240.494	192.385	212.868	215.249	-0.195051	-0.779339	0.384144
132863	rest	V	77.2998	102.006	98.8793	126.196	101.095	76.3093	68.4146	91.4218	64.5014	75.1618	79.249	81.1003	80.1746	56.2193	88.9778	97.0624	80.7532	-0.427645	-0.334497	-0.324125
48183	rest	V	135.704	168.121	130.693	137.668	143.047	192.917	319.268	141.196	204.948	214.582	134.283	189.945	162.114	122.589	128.657	122.499	124.582	0.585045	0.180526	-0.19939
75444	rest	V	929.315	901.056	1239.86	856.984	981.804	1016.89	980.609	772.006	642.933	853.108	756.535	731.325	743.93	1328.96	1174.75	1476.69	1326.8	-0.202705	-0.400268	0.434443
74825	rest	V	161.471	177.566	148.749	178.968	166.689	173.196	273.658	154.401	181.02	195.569	152.628	123.073	137.85	138.206	189.98	191.447	173.211	0.230522	-0.274051	0.0553739
16289	N	II	141.716	245.571	299.217	167.496	213.5	138.043	136.829	121.896	135.245	133.003	88.7883	101.731	95.2597	257.672	251.302	274.452	261.142	-0.682777	-1.1643	0.290598
132504	rest	V	133.986	137.897	134.132	98.6621	126.169	150.904	250.853	123.927	116.519	160.551	145.29	120.939	133.114	135.863	167.134	169.357	157.451	0.347667	0.0773049	0.319545
10445	rest	V	158.035	164.343	108.337	146.846	144.39	137.185	114.024	133.069	212.23	149.127	148.225	170.737	159.481	84.3289	109.419	107.103	100.284	0.0465695	0.143411	-0.525889
44233	T	III	211.286	255.016	191.74	197.324	213.841	144.045	68.4146	188.938	120.68	130.519	184.914	179.274	182.094	207.699	227.254	155.3	196.751	-0.712278	-0.231855	-0.120171
3576	T	III	206.133	215.347	211.516	165.202	199.549	120.037	114.024	160.496	145.648	135.051	135.017	192.08	163.548	199.891	197.194	261.064	219.383	-0.563235	-0.287028	0.136708
106560	T	III	485.271	561.035	693.874	398.09	534.567	390.978	228.049	331.15	324.588	318.691	389.641	391.273	390.457	538.768	559.719	665.379	587.955	-0.746214	-0.453208	0.137334
13565	rest	V	130.551	111.451	141.01	107.84	122.713	219.496	114.024	225.507	192.464	187.873	121.075	126.63	123.853	219.411	183.367	196.133	199.637	0.614467	0.0133345	0.702089
35798	rest	V	118.526	141.675	183.142	217.974	165.329	246.934	387.683	308.802	306.902	312.58	202.525	207.731	205.128	190.521	212.224	172.704	191.816	0.918882	0.31118	0.214382
16204	All	IV	252.513	315.464	282.021	213.386	265.846	171.482	68.4146	197.065	158.132	148.773	118.874	147.261	133.067	112.439	110.621	96.393	106.484	-0.837473	-0.998433	-1.31995
12694	rest	V	178.648	207.791	212.375	178.968	194.446	268.369	216.646	231.602	252.804	242.355	202.525	242.589	222.557	207.699	162.324	170.027	180.017	0.317755	0.19481	-0.111237
89584	rest	V	1089.93	1229.74	1050.7	892.548	1065.73	1467.03	1106.04	1163.09	1291.07	1256.8	1112.42	1109.79	1111.11	1008.04	985.971	1015.47	1003.16	0.237919	0.0601573	-0.087286
4181	rest	V	535.945	534.588	582.958	660.807	578.575	1124.92	1208.66	837.017	865.567	1009.04	675.084	771.164	723.124	627.782	729.859	590.407	649.349	0.802409	0.321741	0.166492
55389	N	II	107.361	154.898	208.936	160.613	157.952	65.163	22.8049	69.0742	76.9855	58.5069	97.5937	83.2345	90.4141	143.671	140.681	180.067	154.807	-1.43281	-0.804867	-0.0290187
18832	N	II	357.297	315.464	366.283	318.931	339.494	263.224	319.268	324.039	268.409	293.735	254.624	239.032	246.828	399.001	428.056	406.993	411.35	-0.208869	-0.459877	0.27698
68477	rest	V	276.561	181.345	218.394	247.803	231.026	288.089	159.634	239.728	235.118	230.642	206.928	200.616	203.772	401.343	352.905	346.747	366.998	-0.00239596	-0.181096	0.667721
42033	P	I	238.77	273.906	231.291	250.097	248.516	164.622	91.2194	145.259	150.85	137.988	216.467	217.69	217.079	129.617	144.89	168.688	147.731	-0.8488	-0.195121	-0.750364
3959	rest	V	244.783	302.241	209.796	275.336	258.039	238.359	205.244	238.712	220.553	225.717	254.624	241.878	248.251	258.452	214.629	229.603	234.228	-0.193072	-0.0557885	-0.139675
94780	rest	V	158.035	139.786	101.459	107.84	126.78	112.32	171.036	95.485	174.778	138.405	139.42	105.288	122.354	163.973	190.581	162.663	172.406	0.126568	-0.0512685	0.443479
20958	P	I	137.422	241.793	204.637	227.152	202.751	159.478	205.244	184.875	178.939	182.134	181.245	156.509	168.877	149.918	161.122	135.218	148.753	-0.154709	-0.263733	-0.446793
31194	rest	V	1442.07	1784.17	1260.5	1388.15	1468.72	1224.38	1277.07	1265.68	1329.56	1274.17	1187.27	1130.42	1158.85	1723.28	1187.97	1046.93	1319.4	-0.204999	-0.341872	-0.154684
48646	T	III	106.502	188.901	170.244	126.196	147.961	125.182	114.024	87.3586	106.115	108.17	148.225	113.114	130.669	119.466	140.681	141.912	134.02	-0.451914	-0.179293	-0.142768
13247	rest	V	398.523	303.185	285.46	297.134	321.076	213.495	193.841	339.276	269.449	254.015	199.59	170.737	185.164	213.165	212.825	238.974	221.655	-0.337997	-0.794111	-0.534598
105119	rest	V	106.502	153.009	141.01	105.546	126.517	145.759	228.049	121.896	137.326	158.257	127.679	130.899	129.289	132.74	122.645	111.12	122.168	0.322943	0.0312685	-0.0504598
76286	rest	V	199.262	145.453	123.814	158.318	156.712	128.611	205.244	186.907	108.196	157.239	171.706	163.623	167.665	148.356	115.431	129.863	131.217	0.0048483	0.0974656	-0.256164
1595	T	III	175.213	137.897	146.169	151.435	152.679	106.319	45.6097	93.4534	104.034	87.354	189.317	189.234	189.276	123.37	138.276	175.382	145.676	-0.805552	0.30999	-0.0677343
36350	P	I	225.028	273.906	249.348	206.502	238.696	123.467	45.6097	103.611	110.277	95.7411	497.508	357.126	427.317	171.781	111.824	97.0624	126.889	-1.31796	0.840132	-0.911607
97202	P	I	213.004	183.234	220.974	222.563	209.944	131.183	205.244	178.78	141.487	164.174	336.808	232.63	284.719	147.576	122.044	142.581	137.4	-0.35478	0.439537	-0.611617
34609	rest	V	149.446	137.897	132.412	123.901	135.914	178.341	319.268	168.622	139.406	201.409	212.798	156.509	184.654	213.946	194.789	212.868	207.201	0.567434	0.442126	0.608333
108100	rest	V	104.784	162.454	171.964	165.202	151.101	225.498	250.853	308.802	239.279	256.108	206.194	209.153	207.674	178.808	228.457	212.868	206.711	0.761241	0.458805	0.452101
106382	rest	V	108.22	116.174	122.094	100.957	111.861	114.893	68.4146	160.496	145.648	122.363	79.249	136.59	107.919	136.644	135.872	149.945	140.82	0.129457	-0.0517533	0.332144
80590	N	II	170.06	130.341	122.094	153.729	144.056	102.889	91.2194	130.022	126.922	112.763	93.9248	83.9459	88.9353	110.877	96.1923	147.267	118.112	-0.353336	-0.695803	-0.286475
122674	rest	V	213.004	247.46	214.955	266.158	235.394	374.687	273.658	235.665	330.83	303.71	340.477	248.992	294.735	260.795	229.659	195.464	228.639	0.367616	0.324338	-0.042006
124843	N	II	223.31	217.236	286.32	267.305	248.543	132.041	273.658	136.117	125.882	166.924	131.348	191.368	161.358	170.219	219.439	194.125	194.594	-0.5743	-0.623229	-0.353026
19473	rest	V	227.605	198.346	213.235	279.925	229.778	229.785	319.268	247.855	172.697	242.401	209.863	170.737	190.3	254.548	242.284	261.064	252.632	0.0771585	-0.271961	0.1368
52683	rest	V	151.164	162.454	175.403	206.502	173.881	186.915	136.829	276.297	218.472	204.628	228.942	254.683	241.812	185.836	159.92	203.496	183.084	0.234906	0.475789	0.0744055
123042	rest	V	140.857	111.451	130.693	117.018	125.005	198.919	91.2194	195.033	223.674	177.211	115.205	115.248	115.226	168.658	173.146	194.794	178.866	0.503488	-0.117515	0.516896
54749	rest	V	140.857	153.009	147.889	192.735	158.623	147.474	342.073	213.317	141.487	211.088	170.239	173.583	171.911	184.274	182.765	136.557	167.865	0.412244	0.116061	0.0817053
9928	rest	V	167.483	153.009	165.945	211.091	174.382	205.778	205.244	226.523	201.827	209.843	150.426	183.543	166.985	176.466	150.3	136.557	154.441	0.267057	-0.0625375	-0.175196
103379	T	III	197.544	170.01	135.851	128.49	157.974	101.174	205.244	115.801	95.7117	129.483	137.952	129.476	133.714	121.808	119.038	170.027	136.958	-0.286929	-0.240537	-0.205958
34300	rest	V	115.091	113.34	125.534	110.134	116.025	142.33	182.439	158.464	166.455	162.422	108.601	135.167	121.884	117.123	96.1923	144.589	119.302	0.485314	0.0710734	0.0401818
106291	rest	V	140.857	130.341	160.786	114.723	136.677	181.771	228.049	176.749	174.778	190.336	203.993	215.556	209.774	137.425	143.086	100.409	126.973	0.47778	0.618067	-0.106245
37974	rest	V	280.856	251.238	233.871	217.974	245.985	245.219	296.463	239.728	253.844	258.814	205.46	236.187	220.824	213.946	204.409	174.043	197.466	0.0733443	-0.155674	-0.316967
60543	rest	V	123.68	77.4492	139.291	89.4842	107.476	85.7408	68.4146	117.833	131.083	100.768	108.601	128.053	118.327	81.2056	80.561	113.797	91.8546	-0.092979	0.138763	-0.22659
14002	rest	V	656.189	689.487	679.257	587.384	653.079	857.408	1345.49	781.148	1061.15	1011.3	920.169	877.164	898.666	963.536	770.741	1063	932.426	0.630879	0.460527	0.51373
48223	rest	V	255.948	215.347	173.684	142.257	196.809	178.341	182.439	195.033	170.617	181.607	167.303	167.892	167.598	209.261	110.621	208.851	176.244	-0.115972	-0.231793	-0.159218
43437	rest	V	633.858	636.595	644.865	647.04	640.589	807.678	706.95	587.131	691.829	698.397	599.504	605.406	602.455	579.371	587.975	674.081	613.809	0.124648	-0.0885457	-0.0616098
102790	T	III	762.691	653.596	386.919	665.396	617.15	221.211	387.683	365.687	320.426	323.752	440.272	391.273	415.773	965.097	791.181	499.369	751.883	-0.930734	-0.569827	0.284885
104118	P	I	166.624	181.345	123.814	135.374	151.789	118.322	114.024	127.99	81.1469	110.371	179.044	133.744	156.394	90.5755	88.9778	129.863	103.139	-0.459706	0.0431196	-0.557482
37527	rest	V	154.6	111.451	137.571	167.496	142.78	144.045	91.2194	172.686	139.406	136.839	173.174	115.959	144.566	135.863	128.657	123.169	129.23	-0.0613105	0.0179438	-0.143851
94550	P	I	645.883	638.484	560.602	633.273	619.56	156.048	205.244	107.675	160.213	157.295	645.733	500.83	573.281	224.877	203.206	289.179	239.087	-1.97777	-0.112002	-1.37371
5498	rest	V	312.635	257.849	228.712	318.931	279.532	301.808	250.853	207.223	285.054	261.235	319.931	305.193	312.562	344.343	301.803	260.395	302.18	-0.0976664	0.161131	0.112398
15210	rest	V	109.937	73.6712	92.8605	98.6621	93.7828	137.185	45.6097	92.4376	58.2593	83.373	101.263	79.6775	90.4701	114	74.549	124.508	104.352	-0.169744	-0.0518834	0.154066
95786	rest	V	140.857	109.562	110.057	135.374	123.963	171.482	136.829	109.706	139.406	139.356	135.017	152.241	143.629	104.63	175.551	91.0378	123.74	0.168868	0.212441	-0.00259626
80387	rest	V	120.244	115.229	134.132	139.963	127.392	137.185	228.049	124.943	136.285	156.616	127.679	119.516	123.598	146.795	116.633	131.202	131.543	0.297953	-0.0436236	0.0462619
88599	rest	V	82.4531	111.451	76.5239	82.6008	88.2573	102.032	22.8049	118.848	68.6628	78.0869	90.9896	106.711	98.8503	81.9864	79.3586	89.699	83.6814	-0.176636	0.163529	-0.0768093
102099	rest	V	177.789	115.229	193.459	111.282	149.44	144.045	182.439	158.464	126.922	152.967	161.433	142.281	151.857	137.425	163.527	151.953	150.968	0.0336587	0.0231491	0.0146784
127220	rest	V	204.415	202.124	185.721	151.435	185.924	214.352	182.439	140.18	147.729	171.175	289.112	236.187	262.649	176.466	140.681	171.365	162.838	-0.119238	0.498429	-0.191277
11010	rest	V	97.9131	83.1162	118.655	94.0732	98.4394	142.33	319.268	163.543	175.818	200.24	114.471	93.9056	104.188	174.904	183.367	164.671	174.314	1.02442	0.0818842	0.824381
124042	T	III	211.286	196.457	142.73	169.791	180.066	92.6001	136.829	127.99	126.922	121.085	161.433	156.509	158.971	173.343	188.777	187.431	183.184	-0.572499	-0.179758	0.0247661
104173	rest	V	211.286	185.123	215.815	172.085	196.077	259.795	228.049	214.333	137.326	209.875	171.706	177.14	174.423	224.096	296.994	228.264	249.785	0.0981127	-0.16883	0.349263
33607	All	IV	273.126	272.017	218.394	316.637	270.043	149.189	250.853	107.675	162.294	167.503	152.628	142.281	147.454	171.781	152.705	163.333	162.606	-0.689007	-0.872921	-0.731808
8748	T	III	152.882	194.568	144.45	165.202	164.275	42.8704	68.4146	30.4739	37.4524	44.8028	102.73	113.825	108.278	134.302	155.11	85.6827	125.031	-1.87445	-0.60138	-0.393824
74995	rest	V	188.955	151.12	211.516	234.036	196.407	205.778	91.2194	201.128	172.697	167.706	140.887	255.395	198.141	213.946	185.17	178.059	192.392	-0.227913	0.0126829	-0.029798
103583	N	II	186.378	177.566	162.506	186.999	178.362	265.797	205.244	280.36	192.464	235.966	113.003	116.671	114.837	228	169.539	196.802	198.114	0.403767	-0.635226	0.151518
80942	N	II	327.236	338.132	343.068	299.428	326.966	138.9	182.439	178.78	134.204	158.581	148.959	182.12	165.539	235.028	321.643	341.392	299.354	-1.04392	-0.981966	-0.127287
79841	rest	V	115.091	126.563	104.898	121.607	117.04	154.333	114.024	101.58	122.761	123.175	118.874	119.516	119.195	162.411	104.609	131.202	132.741	0.0737057	0.0263238	0.181612
133698	rest	V	48.0976	83.1162	53.3088	80.3064	66.2073	66.8778	91.2194	85.327	76.9855	80.1024	79.249	64.0265	71.6378	43.7261	37.2745	70.9559	50.6522	0.274857	0.113731	-0.386365
117207	rest	V	66.9931	94.4503	115.216	68.834	86.3733	87.4556	91.2194	117.833	122.761	104.817	82.1842	108.134	95.1589	81.2056	97.9959	53.5517	77.5844	0.279216	0.139753	-0.15482
124711	rest	V	455.21	387.246	496.116	323.52	415.523	517.017	501.707	394.129	491.043	475.974	459.351	409.77	434.56	391.973	397.996	526.145	438.705	0.195955	0.0646283	0.0783216
64731	rest	V	176.931	205.902	178.842	174.38	184.014	190.345	182.439	158.464	126.922	164.542	223.071	183.543	203.307	299.836	304.208	303.906	302.65	-0.161352	0.143848	0.717838
75223	rest	V	85.8886	104.84	116.076	87.1898	98.4985	113.178	68.4146	139.164	92.5907	103.337	115.938	82.5231	99.2307	118.685	123.848	125.846	122.793	0.0691815	0.0106858	0.318055
125318	P	I	349.567	390.08	380.04	425.624	386.328	324.1	250.853	373.813	304.821	313.397	283.242	351.435	317.338	194.425	192.385	199.48	195.43	-0.301833	-0.283804	-0.983174
52444	rest	V	204.415	247.46	162.506	160.613	193.748	202.348	342.073	162.528	197.665	226.154	280.307	230.496	255.401	148.356	198.397	210.19	185.648	0.223119	0.398581	-0.0616162
53102	rest	V	1144.04	1318.53	1303.49	1105.93	1218	1428.44	2075.24	1413.99	1793.55	1677.81	1240.1	1395.07	1317.58	1212.62	1279.36	1433.85	1308.61	0.462068	0.113386	0.103523
42900	rest	V	213.004	241.793	278.582	236.33	242.427	293.234	342.073	264.107	260.086	289.875	303.788	297.368	300.578	317.014	329.459	342.731	329.734	0.25788	0.310188	0.443754
69982	N	II	476.682	524.199	297.498	396.943	423.83	221.211	228.049	258.013	245.521	238.198	322.866	241.878	282.372	485.672	470.14	404.315	453.376	-0.831323	-0.585889	0.0972197
4382	N	II	170.06	151.12	173.684	172.085	166.737	73.7371	91.2194	99.5481	106.115	92.655	67.5084	106.711	87.1097	133.521	109.419	177.39	140.11	-0.847635	-0.936671	-0.251018
79660	rest	V	1082.2	999.284	835.745	923.523	960.187	953.438	1459.51	985.324	1072.6	1117.72	804.965	728.48	766.722	967.44	812.825	791.226	857.163	0.219167	-0.324612	-0.163745
112294	rest	V	133.986	134.119	187.441	137.668	148.304	120.037	136.829	148.306	106.115	127.822	214.266	162.201	188.233	101.507	111.824	104.426	105.919	-0.214418	0.343968	-0.485596
14571	T	III	683.674	649.818	573.5	548.378	613.842	445.852	615.731	418.509	368.282	462.093	588.497	614.655	601.576	653.549	574.148	526.814	584.837	-0.409683	-0.0291207	-0.0698333
107485	rest	V	115.091	185.123	134.132	158.318	148.166	121.752	228.049	202.144	205.988	189.483	132.082	142.281	137.181	110.096	123.848	105.765	113.236	0.354856	-0.111128	-0.38788
18643	rest	V	462.081	434.471	387.779	385.471	417.45	533.308	387.683	493.678	511.85	481.629	425.597	356.414	391.005	582.494	571.142	459.205	537.614	0.206319	-0.0944157	0.364965
86279	rest	V	132.269	179.455	149.609	133.079	148.603	264.082	228.049	227.539	237.199	239.217	155.563	98.174	126.868	198.329	257.314	214.207	223.283	0.686856	-0.228129	0.587413
8932	rest	V	159.753	190.79	184.001	172.085	176.657	123.467	182.439	132.054	170.617	152.144	157.03	142.281	149.656	186.617	194.789	174.043	185.15	-0.215516	-0.239304	0.0677391
34146	rest	V	139.998	136.008	142.73	172.085	147.706	144.045	182.439	136.117	168.536	157.784	132.082	160.778	146.43	170.219	179.158	174.043	174.473	0.0952276	-0.0125151	0.240284
65641	rest	V	194.108	209.68	216.675	197.324	204.447	205.778	205.244	227.539	224.714	215.819	377.167	435.38	406.274	163.973	189.98	186.092	180.015	0.0780952	0.990727	-0.183609
42240	rest	V	161.471	83.1162	199.478	181.263	156.332	242.646	228.049	190.97	208.069	217.433	163.635	145.127	154.381	160.85	176.753	149.945	162.516	0.475961	-0.0181208	0.0559672
101853	P	I	305.764	217.236	218.394	247.803	247.299	147.474	182.439	109.706	129.003	142.155	180.512	239.032	209.772	140.548	156.312	115.136	137.332	-0.798787	-0.237434	-0.848586
14239	rest	V	109.937	90.6723	122.094	158.318	120.256	114.893	228.049	188.938	149.81	170.422	115.938	129.476	122.707	142.11	108.216	148.606	132.977	0.50301	0.0291151	0.145076
124186	N	II	1085.63	1305.3	1192.57	1174.77	1189.57	1048.61	661.341	834.985	935.27	870.052	863.668	765.473	814.57	1731.87	1760.32	1751.14	1747.77	-0.451265	-0.546327	0.555081
20472	All	IV	359.015	404.247	447.966	408.415	404.911	53.1593	45.6097	89.3902	43.6945	57.9634	220.87	167.892	194.381	70.2741	80.561	99.74	83.525	-2.80439	-1.05872	-2.27732
106545	N	II	276.561	239.904	184.001	204.208	226.169	77.1667	68.4146	83.2954	56.1786	71.2638	121.809	157.932	139.87	202.233	162.926	137.896	167.685	-1.66616	-0.693308	-0.431646
4560	rest	V	765.268	999.284	825.427	1004.98	898.739	1828.85	1299.88	1440.4	1467.93	1509.26	1030.24	984.586	1007.41	974.467	1143.49	879.586	999.18	0.747871	0.164679	0.152842
127299	P	I	342.696	311.686	306.096	312.048	318.131	173.196	114.024	209.254	198.706	173.795	565.016	628.171	596.594	124.932	150.3	147.267	140.833	-0.872234	0.907127	-1.17564
132414	rest	V	207.851	153.009	127.253	174.38	165.623	190.345	228.049	170.654	222.634	202.92	206.928	179.274	193.101	235.809	211.022	205.504	217.445	0.293008	0.221452	0.392745
72614	N	II	332.389	276.739	294.918	314.342	304.597	228.928	205.244	190.97	196.625	205.442	216.467	202.751	209.609	680.878	812.223	657.347	716.816	-0.568173	-0.539202	1.2347
34018	rest	V	1152.63	936.947	945.802	816.831	963.051	1509.04	1596.34	1192.55	1374.3	1418.05	1187.27	1179.51	1183.39	1230.58	1040.08	1083.08	1117.91	0.558229	0.297241	0.215123
14899	rest	V	135.704	107.673	142.73	133.079	129.797	127.754	319.268	183.859	143.568	193.612	149.693	139.436	144.564	138.987	171.944	135.887	148.939	0.576917	0.155456	0.19847
64758	rest	V	1160.36	1114.51	1134.1	1081.84	1122.7	1565.63	1482.32	1310.38	1354.53	1428.21	1223.96	1162.44	1193.2	1139.22	1002.2	1067.69	1069.7	0.347234	0.0878561	-0.0697656
111579	rest	V	245.642	266.35	185.721	282.22	244.983	504.156	524.512	393.114	500.406	480.547	305.255	492.293	398.774	323.261	238.076	301.228	287.522	0.971995	0.702891	0.230989
43371	rest	V	368.462	396.691	386.059	325.814	369.257	380.689	661.341	412.414	416.138	467.645	574.555	480.91	527.733	478.645	461.723	424.397	454.921	0.340791	0.515184	0.300993
29021	rest	V	77.2998	111.451	91.1409	83.7481	90.91	173.196	91.2194	134.085	156.052	138.638	120.341	146.55	133.445	117.904	125.05	114.467	119.14	0.608814	0.553738	0.39015
115268	rest	V	92.7597	56.6702	108.337	75.7174	83.3711	92.6001	91.2194	99.5481	139.406	105.693	89.522	130.899	110.21	106.973	101.603	91.0378	99.8712	0.342266	0.40264	0.260521
91889	rest	V	68.7109	122.785	79.1034	119.312	97.478	42.8704	159.634	107.675	99.8731	102.513	74.8463	88.2143	81.5303	56.2193	88.9778	57.568	67.5884	0.0726584	-0.25774	-0.528301
8481	N	II	377.051	317.353	481.499	320.078	373.995	164.622	136.829	164.559	172.697	159.677	176.109	210.576	193.343	410.713	455.11	498.7	454.841	-1.22786	-0.951861	0.282341
80920	rest	V	109.937	149.231	170.244	92.9259	130.585	70.3075	136.829	140.18	102.994	112.578	105.665	120.939	113.302	117.123	88.9778	70.9559	92.3524	-0.214066	-0.204811	-0.499765
42332	rest	V	286.868	372.134	249.348	279.925	297.069	386.691	364.878	348.419	377.645	369.408	252.423	287.408	269.915	366.987	234.469	315.955	305.803	0.314419	-0.138289	0.0418079
117480	rest	V	148.587	162.454	183.142	227.152	180.334	250.363	159.634	184.875	212.23	201.776	164.368	167.892	166.13	109.315	159.92	155.3	141.512	0.162081	-0.118358	-0.349751
69765	rest	V	119.385	115.229	133.272	96.3676	116.064	143.187	136.829	109.706	185.181	143.726	150.426	136.59	143.508	263.137	196.593	251.023	236.918	0.308405	0.306218	1.02947
75935	rest	V	109.937	98.2283	104.898	57.3617	92.6064	72.0223	91.2194	111.738	143.568	104.637	154.095	150.818	152.457	101.507	98.5971	104.426	101.51	0.176206	0.719216	0.132438
36223	T	III	125.397	162.454	130.693	177.821	149.091	92.6001	22.8049	71.1058	118.599	76.2775	152.628	130.899	141.763	171.781	114.228	139.904	141.971	-0.966868	-0.072714	-0.0706007
66799	rest	V	51.5332	41.5581	48.1499	22.9447	41.0465	42.8704	22.8049	28.4423	83.2276	44.3363	55.7678	39.8387	47.8033	120.247	104.609	108.442	111.099	0.11123	0.219852	1.43652
108863	rest	V	369.321	421.248	314.694	348.759	363.506	418.415	387.683	408.351	393.25	401.925	398.446	350.012	374.229	387.288	388.977	364.151	380.139	0.144947	0.0419441	0.0645494
43139	T	III	187.237	143.564	163.366	208.797	175.741	133.756	91.2194	105.643	126.922	114.385	151.16	149.395	150.278	179.589	143.086	186.092	169.589	-0.619553	-0.22582	-0.0514072
8770	rest	V	154.6	158.676	151.328	142.257	151.715	173.196	182.439	144.243	176.859	169.184	164.368	166.469	165.419	349.809	222.445	186.092	252.782	0.157229	0.124755	0.736526
124739	T	III	257.666	238.015	245.908	181.263	230.713	169.767	136.829	131.038	208.069	161.426	255.358	219.824	237.591	286.562	301.202	318.632	302.132	-0.515229	0.0423822	0.389081
43709	rest	V	225.028	134.119	197.759	197.324	188.558	180.056	159.634	180.812	147.729	167.058	153.362	170.737	162.049	148.356	163.527	170.027	160.637	-0.174659	-0.218571	-0.231205
96090	rest	V	2552.61	2397.15	2583.76	2411.49	2486.25	3738.3	3534.75	2787.35	2392.79	3113.3	2710.61	2996.44	2853.53	2354.96	2354.91	2731.13	2480.33	0.324472	0.198774	-0.00343685
119776	P	I	231.899	251.238	173.684	176.674	208.374	139.758	205.244	146.275	161.253	163.132	162.167	168.603	165.385	135.863	146.693	124.508	135.688	-0.35313	-0.333344	-0.61888
27592	rest	V	261.101	224.792	232.151	344.17	265.554	300.093	182.439	245.823	265.288	248.411	330.204	248.281	289.242	295.151	200.801	202.158	232.703	-0.0962764	0.123276	-0.190511
72317	rest	V	276.561	347.577	515.892	295.986	359.004	596.756	615.731	564.783	522.253	574.881	502.644	510.789	506.717	448.192	393.787	459.205	433.728	0.679263	0.497179	0.272791
115891	rest	V	97.9131	128.452	110.057	80.3064	104.182	90.8853	22.8049	115.801	143.568	93.2646	88.0545	123.785	105.92	117.123	119.038	107.103	114.422	-0.159706	0.0238605	0.135251
42054	rest	V	520.485	659.263	594.995	491.016	566.44	896.849	1870	684.647	771.936	1055.86	587.764	502.253	545.008	599.672	568.737	639.942	602.784	0.898421	-0.0556451	0.0897178
106260	rest	V	266.255	309.797	173.684	309.753	264.872	272.656	296.463	245.823	245.521	265.116	226.006	202.039	214.023	371.672	277.755	244.999	298.142	0.00132682	-0.307531	0.170703
95517	rest	V	166.624	164.343	134.132	222.563	171.916	146.617	136.829	123.927	150.85	139.556	145.29	125.919	135.604	177.247	173.747	174.712	175.235	-0.300859	-0.342297	0.0275938
84056	rest	V	137.422	132.23	125.534	158.318	138.376	126.039	250.853	148.306	123.801	162.25	123.276	116.671	119.973	129.617	137.074	87.0214	117.904	0.229624	-0.205879	-0.230981
100058	N	II	470.67	498.697	404.115	454.305	456.947	164.622	296.463	255.981	274.651	247.929	187.85	270.334	229.092	565.316	461.723	356.119	461.052	-0.882097	-0.9961	0.0129048
91637	rest	V	109.937	47.2251	137.571	80.3064	93.76	53.1593	45.6097	69.0742	85.3083	63.2879	105.665	108.134	106.9	143.671	133.467	119.152	132.097	-0.567044	0.189211	0.494552
42086	P	I	158.894	205.902	222.693	169.791	189.32	142.33	159.634	201.128	167.496	167.647	170.972	184.966	177.969	143.671	103.407	131.871	126.316	-0.175401	-0.0891999	-0.583784
119980	T	III	387.358	375.912	409.274	284.514	364.264	288.089	296.463	302.708	212.23	274.873	280.307	278.871	279.589	674.631	519.438	492.675	562.248	-0.406224	-0.381679	0.626221
115574	rest	V	185.519	219.125	104.898	165.202	168.686	243.504	296.463	219.412	193.504	238.221	173.174	182.831	178.003	189.74	211.623	171.365	190.909	0.49796	0.0775583	0.178549
125357	rest	V	118.526	156.787	143.59	128.49	136.848	132.898	136.829	177.765	159.173	151.666	135.751	165.046	150.398	134.302	116.032	119.152	123.162	0.14832	0.13621	-0.152022
55518	rest	V	586.619	436.36	315.554	384.323	430.714	1023.75	912.194	767.943	958.157	915.51	607.576	465.971	536.773	838.604	497.795	432.43	589.61	1.08784	0.317582	0.453029
28482	rest	V	754.102	806.605	858.96	679.162	774.707	771.667	1049.02	678.553	728.241	806.871	689.76	681.527	685.643	878.426	785.771	886.28	850.159	0.0586867	-0.176193	0.134081
103403	rest	V	161.471	181.345	237.31	98.6621	169.697	172.339	136.829	136.117	216.392	165.419	211.331	228.361	219.846	112.439	134.669	157.977	135.028	-0.0368335	0.373533	-0.329697
27712	rest	V	151.164	188.901	247.628	201.913	197.401	176.626	342.073	219.412	181.02	229.783	274.436	274.603	274.52	201.452	167.134	206.174	191.587	0.219138	0.475776	-0.0431346
121539	rest	V	894.96	1157.96	1078.21	1027.92	1039.76	1491.03	1664.75	1584.64	2016.19	1689.15	1149.84	1136.12	1142.98	996.33	1274.55	1251.77	1174.22	0.700046	0.136544	0.175442
28810	rest	V	217.298	300.352	337.049	312.048	291.687	300.093	410.487	278.328	253.844	310.688	308.191	220.536	264.363	210.822	250.1	235.627	232.183	0.0910476	-0.141898	-0.329157
65912	rest	V	182.084	154.898	263.105	208.797	202.221	248.648	182.439	213.317	216.392	215.199	212.798	180.697	196.748	228.781	206.212	212.198	215.731	0.0897396	-0.0395855	0.0932984
85721	rest	V	41.2265	49.1141	42.991	48.1838	45.3789	51.4445	22.8049	69.0742	76.9855	55.0773	44.0272	56.9125	50.4699	53.096	80.561	57.568	63.7417	0.279436	0.153401	0.490216
29687	rest	V	240.488	277.684	371.442	273.042	290.664	463.858	684.146	375.845	322.507	461.589	410.921	409.77	410.345	275.631	267.535	340.053	294.406	0.667256	0.497487	0.0184555
29789	rest	V	862.322	701.765	682.697	718.168	741.238	1256.96	1299.88	1024.94	1113.17	1173.74	1022.9	1009.49	1016.19	851.097	763.526	834.736	816.453	0.663099	0.455164	0.139433
85345	rest	V	155.458	128.452	249.348	197.324	182.646	228.071	273.658	244.807	212.23	239.692	157.764	237.61	197.687	289.685	275.35	340.053	301.696	0.392132	0.11417	0.724049
19083	rest	V	125.397	143.564	164.226	176.674	152.465	207.493	364.878	164.559	186.222	230.788	133.549	130.899	132.224	131.178	159.92	153.292	148.13	0.598086	-0.205497	-0.041619
126875	rest	V	61.8398	103.895	123.814	100.957	97.6264	111.463	182.439	102.596	122.761	129.815	99.7951	122.362	111.078	106.973	114.228	101.079	107.427	0.411108	0.186235	0.138008
9674	rest	V	60.122	107.673	85.982	128.49	95.5669	228.928	228.049	168.622	147.729	193.332	92.4572	169.315	130.886	112.439	217.635	232.28	187.451	1.0165	0.453727	0.971933
100731	rest	V	230.182	164.343	137.571	162.907	173.751	152.619	159.634	255.981	262.167	207.6	165.836	204.885	185.36	119.466	143.086	120.491	127.681	0.256787	0.0933132	-0.444476
120972	rest	V	182.084	204.013	132.412	110.134	157.161	161.193	159.634	176.749	151.89	162.366	127.679	140.858	134.269	126.493	92.5851	129.863	116.314	0.0470122	-0.227119	-0.43422
28864	rest	V	131.41	134.119	106.618	123.901	124.012	125.182	22.8049	148.306	190.383	121.669	115.938	129.476	122.707	141.329	101.002	163.333	135.221	-0.0275179	-0.0152603	0.124841
29114	rest	V	116.809	119.007	161.646	151.435	137.224	133.756	114.024	207.223	160.213	153.804	116.672	121.65	119.161	152.261	175.551	127.185	151.666	0.164557	-0.203619	0.144358
15342	rest	V	769.562	723.489	535.668	746.849	693.892	1738.82	1277.07	1523.7	1559.48	1524.77	1130.03	934.787	1032.41	1063.48	1016.63	759.095	946.403	1.13581	0.573233	0.447743
9970	rest	V	194.108	171.899	134.132	156.024	164.041	202.348	91.2194	170.654	178.939	160.79	187.85	179.274	183.562	131.178	119.038	135.218	128.478	-0.0288754	0.162211	-0.352533
77637	rest	V	96.1953	162.454	87.7016	119.312	116.416	141.472	91.2194	124.943	106.115	115.937	91.7234	103.865	97.7943	94.4796	67.3346	91.0378	84.284	-0.00594101	-0.251465	-0.465958
131263	rest	V	346.99	311.686	447.106	417.593	380.844	551.313	296.463	364.671	287.135	374.896	420.46	516.481	468.47	662.138	538.677	538.194	579.67	-0.0227101	0.298758	0.606031
129175	rest	V	134.845	63.2817	83.4025	97.5149	94.7611	75.4519	182.439	67.0426	69.7031	98.6591	74.8463	62.6037	68.725	92.1371	81.7634	84.3439	86.0815	0.0581581	-0.463459	-0.138592
104400	rest	V	101.349	90.6723	98.8793	80.3064	92.8016	198.919	114.024	127.99	162.294	150.807	135.017	123.073	129.045	167.096	218.236	169.357	184.896	0.70048	0.475653	0.994496
884	rest	V	87.6064	83.1162	110.917	94.0732	93.9281	66.8778	296.463	101.58	81.1469	136.517	80.7166	120.939	100.828	87.4522	72.1442	95.0542	84.8835	0.53945	0.102264	-0.146073
28567	rest	V	192.391	187.012	168.525	162.907	177.708	159.478	136.829	142.212	145.648	146.042	127.679	143.704	135.691	201.452	215.23	221.57	212.751	-0.283132	-0.389182	0.259652
18497	All	IV	1207.59	1197.63	1198.59	1039.39	1160.8	224.641	342.073	239.728	314.184	280.157	789.555	860.801	825.178	145.233	156.312	178.059	159.868	-2.05082	-0.492344	-2.86017
31065	rest	V	139.14	199.29	182.282	174.38	173.773	140.615	136.829	166.591	174.778	154.703	136.484	133.744	135.114	159.288	193.587	235.627	196.167	-0.167699	-0.363021	0.174883
73724	P	I	2652.24	2361.26	2232.09	2696	2485.4	1960.89	1573.53	1604.96	1691.6	1707.75	2948.36	2394.59	2671.47	1761.54	1603.4	1603.2	1656.05	-0.541382	0.10416	-0.585732
124397	rest	V	877.782	706.488	415.293	644.745	661.077	598.471	524.512	547.515	701.192	592.922	604.641	550.628	577.634	1139.22	997.995	898.329	1011.85	-0.156975	-0.194662	0.614103
68194	rest	V	154.6	109.562	104.898	112.429	120.372	236.645	136.829	188.938	187.262	187.419	176.109	145.127	160.618	153.041	159.92	182.076	165.012	0.638761	0.41613	0.455071
42355	All	IV	216.439	170.01	166.805	273.042	206.574	84.026	136.829	87.3586	83.2276	97.8603	106.399	122.362	114.38	106.192	122.645	124.508	117.782	-1.07786	-0.852819	-0.810546
132233	All	IV	527.356	538.366	349.087	471.513	471.581	159.478	91.2194	108.69	175.818	133.801	267.099	212.71	239.904	299.836	260.922	247.676	269.478	-1.81741	-0.975045	-0.807337
33974	rest	V	243.924	215.347	218.394	212.238	222.476	253.793	91.2194	231.602	241.36	204.494	222.338	205.596	213.967	260.795	239.278	257.048	252.374	-0.121593	-0.05626	0.181914
49055	rest	V	70.4287	137.897	67.0659	103.251	94.6608	116.608	136.829	95.485	93.631	110.638	104.198	128.764	116.481	89.0138	62.525	109.781	87.1066	0.225011	0.299258	-0.119985
58617	rest	V	73.8642	101.062	68.7856	91.7787	83.8726	123.467	114.024	99.5481	120.68	114.43	86.5869	112.402	99.4945	74.959	107.014	69.6172	83.8634	0.448192	0.246418	-0.000158565
56519	rest	V	179.507	225.736	198.618	166.349	192.553	87.4556	364.878	144.243	130.043	181.655	142.355	157.932	150.143	126.493	143.086	143.251	137.61	-0.0840528	-0.358912	-0.484668
71907	rest	V	1050.42	701.765	662.061	913.198	831.861	1234.67	1049.02	1235.21	1252.58	1192.87	1081.6	903.486	992.544	1075.97	868.736	788.548	911.086	0.520022	0.254789	0.131246
17770	rest	V	242.206	307.908	295.778	182.41	257.075	409.841	319.268	404.287	403.654	384.263	357.354	343.609	350.482	347.466	304.809	337.375	329.884	0.5799	0.447147	0.359765
48124	rest	V	360.732	307.908	272.563	304.017	311.305	318.956	364.878	231.602	260.086	293.88	271.501	250.415	260.958	326.384	193.587	180.737	233.569	-0.0830997	-0.254511	-0.414478
110382	rest	V	111.655	141.675	153.048	114.723	130.275	123.467	68.4146	117.833	139.406	112.28	168.771	192.08	180.425	123.37	93.7875	132.54	116.566	-0.214464	0.469836	-0.160419
54034	P	I	89.3242	120.896	118.655	126.196	113.768	101.174	91.2194	75.169	80.1065	86.9173	82.1842	83.9459	83.065	65.5891	84.1682	76.3111	75.3562	-0.388378	-0.45378	-0.594295
37147	rest	V	1736.67	1598.1	1782.41	1466.16	1645.83	2683.69	2303.29	1997.06	2108.78	2273.2	1648.09	1566.52	1607.3	1895.84	1983.97	1814.06	1897.96	0.465908	-0.0341791	0.205627
16604	N	II	1235.08	1105.07	1164.2	1124.29	1157.16	557.315	296.463	581.036	580.512	503.832	830.647	854.399	842.523	1186.85	1190.38	1301.31	1226.18	-1.19957	-0.457798	0.0835833
44671	rest	V	109.079	122.785	85.982	129.637	111.871	176.626	114.024	207.223	214.311	178.046	202.525	203.462	202.994	129.617	123.848	195.464	149.643	0.670416	0.859601	0.419687
75647	N	II	276.561	217.236	275.142	197.324	241.566	152.619	91.2194	146.275	141.487	132.9	129.147	172.16	150.653	174.904	176.753	218.892	190.183	-0.862076	-0.681184	-0.345026
117602	rest	V	374.474	330.576	266.544	310.9	320.624	273.513	364.878	320.992	347.475	326.714	312.593	305.905	309.249	309.206	333.066	258.387	300.219	0.0271493	-0.0521124	-0.0948636
56299	P	I	279.138	314.519	244.189	259.275	274.28	147.474	182.439	164.559	131.083	156.389	203.993	229.784	216.888	113.219	105.811	137.896	118.975	-0.810513	-0.338697	-1.20499
114381	P	I	141.716	134.119	140.151	158.318	143.576	99.4593	159.634	99.5481	129.003	121.911	115.938	88.2143	102.076	89.0138	90.1802	89.699	89.631	-0.235987	-0.492167	-0.679746
73575	N	II	173.495	192.679	142.73	121.607	157.628	137.185	114.024	134.085	116.519	125.453	105.665	109.557	107.611	149.918	116.633	128.524	131.692	-0.329369	-0.550696	-0.259356
68172	All	IV	349.567	342.854	392.938	300.575	346.484	124.324	102.622	141.196	141.487	127.407	205.46	187.1	196.28	120.247	144.89	188.1	151.079	-1.44334	-0.819873	-1.19749
14295	rest	V	1133.73	1507.43	1628.5	1162.15	1357.95	1700.24	1721.77	921.328	1129.81	1368.29	1418.41	1402.18	1410.3	966.659	1180.76	1459.95	1202.46	0.0109402	0.0545669	-0.175446
8462	N	II	235.335	205.902	208.936	235.183	221.339	190.345	136.829	156.433	193.504	169.278	140.887	159.355	150.121	160.85	182.765	153.961	165.859	-0.386865	-0.560131	-0.416303
93229	All	IV	113.373	221.014	292.339	178.968	201.423	102.889	159.634	117.833	110.277	122.658	139.42	116.671	128.045	49.9727	66.1322	69.6172	61.9073	-0.71559	-0.65358	-1.70205
102527	T	III	2009.79	1632.1	1868.39	1571.71	1770.5	1025.46	1003.41	831.938	1081.96	985.693	1369.98	1472.61	1421.3	1704.54	1634.67	1729.05	1689.42	-0.844946	-0.316949	-0.0676293
42397	rest	V	139.14	196.457	192.6	195.03	180.806	174.911	114.024	176.749	230.957	174.16	278.839	224.804	251.822	268.603	266.332	360.135	298.357	-0.0540306	0.477957	0.722593
83127	rest	V	87.6064	86.8942	130.693	96.3676	100.39	133.756	182.439	184.875	131.083	158.038	101.263	128.053	114.658	104.63	141.884	145.928	130.814	0.654655	0.191716	0.381899
101914	rest	V	163.188	147.342	199.478	158.318	167.082	166.337	228.049	158.464	175.818	182.167	160.699	139.436	150.067	143.671	132.264	117.814	131.25	0.124708	-0.154943	-0.348239
75549	N	II	335.825	273.906	306.096	401.532	329.339	557.315	592.926	418.509	394.291	490.76	184.181	234.053	209.117	504.412	515.831	433.768	484.67	0.575443	-0.655268	0.557428
126765	rest	V	127.974	124.674	123.814	127.343	125.951	128.611	182.439	121.896	134.204	141.788	86.5869	113.114	99.8502	65.5891	113.627	134.549	104.588	0.170864	-0.335029	-0.268146
116050	rest	V	132.269	146.398	179.702	161.76	155.032	175.769	205.244	125.959	110.277	154.312	143.822	148.684	146.253	167.096	131.663	147.267	148.675	-0.00671794	-0.0841007	-0.0604012
88717	N	II	2150.65	2382.98	1813.36	1856.22	2050.8	1032.32	980.609	799.433	889.495	925.464	857.063	779.701	818.382	3184.2	2817.23	2553.08	2851.5	-1.14794	-1.32534	0.475532
115133	rest	V	259.384	264.461	159.926	153.729	209.375	204.063	205.244	190.97	195.585	198.965	152.628	160.778	156.703	398.22	339.078	275.791	337.696	-0.0735721	-0.418059	0.689636
121507	P	I	163.188	183.234	223.553	220.269	197.561	342.106	364.878	355.529	337.072	349.896	272.969	251.838	262.403	73.3974	86.573	176.72	112.23	0.824628	0.409488	-0.815836
129642	rest	V	183.802	170.01	208.076	204.208	191.524	246.934	205.244	213.317	205.988	217.871	190.785	157.932	174.358	296.713	252.505	228.933	259.384	0.185947	-0.13547	0.437562
90946	rest	V	120.244	103.895	90.2811	82.6008	99.2553	112.32	159.634	92.4376	104.034	117.107	99.0613	111.691	105.376	110.877	93.7875	95.0542	99.9062	0.238606	0.08633	0.00942941
118370	rest	V	82.4531	90.6723	108.337	89.4842	92.7367	168.052	205.244	211.286	178.939	190.88	146.757	186.388	166.573	95.2604	105.811	97.7318	99.6012	1.04145	0.844941	0.103023
80067	rest	V	103.925	153.009	118.655	87.1898	115.695	73.7371	114.024	79.2322	97.7924	91.1965	68.976	93.9056	81.4408	71.8357	80.561	99.0706	83.8224	-0.343275	-0.506502	-0.464917
119826	rest	V	73.8642	68.9487	85.982	57.3617	71.5391	92.6001	91.2194	69.0742	112.357	91.3127	95.3923	109.557	102.474	62.4658	44.4889	99.0706	68.6751	0.352083	0.518459	-0.0589455
28995	rest	V	118.526	136.008	140.151	146.846	135.383	262.367	273.658	213.317	285.054	258.599	217.201	210.576	213.889	134.302	198.397	198.141	176.946	0.933674	0.659815	0.386268
89805	rest	V	620.975	768.825	713.65	757.174	715.156	836.83	889.389	741.532	772.976	810.182	846.79	710.695	778.743	710.549	703.406	635.926	683.294	0.179988	0.122888	-0.0657526
107261	rest	V	328.095	285.24	192.6	224.858	257.698	329.245	228.049	316.929	380.766	313.747	296.45	247.569	272.01	268.603	216.433	187.431	224.156	0.283921	0.0779767	-0.201181
29907	T	III	290.304	281.462	266.544	275.336	278.411	195.489	182.439	241.76	189.343	202.258	208.396	264.643	236.519	262.357	238.076	250.354	250.262	-0.461024	-0.23526	-0.153778
36505	N	II	145.152	173.788	214.955	208.797	185.673	84.026	45.6097	73.1374	91.5503	73.5809	82.1842	74.6976	78.4409	138.987	132.866	137.896	136.583	-1.33536	-1.24309	-0.442991
109563	P	I	106.502	98.2283	85.982	128.49	104.801	80.5964	68.4146	105.643	131.083	96.4343	85.1193	123.073	104.096	61.685	63.7274	56.2292	60.5472	-0.120028	-0.00972834	-0.791514
115397	rest	V	119.385	156.787	158.207	250.097	171.119	121.752	250.853	152.37	118.599	160.894	168.771	216.267	192.519	137.425	165.932	195.464	166.273	-0.0888943	0.170002	-0.0414439
74521	rest	V	231.899	215.347	297.498	217.974	240.679	361.826	182.439	235.665	287.135	266.766	261.228	268.911	265.07	224.877	305.41	253.032	261.106	0.148463	0.139259	0.117524
44087	rest	V	77.2998	119.007	120.375	126.196	110.719	145.759	205.244	129.006	156.052	159.015	147.491	136.59	142.041	176.466	131.062	164.002	157.177	0.522257	0.359395	0.505479
48312	rest	V	103.066	94.4503	116.935	107.84	105.573	114.893	114.024	206.207	166.455	150.395	129.147	139.436	134.291	81.2056	87.7754	125.846	98.2758	0.510513	0.347122	-0.103333
129283	rest	V	205.274	166.232	216.675	238.625	206.701	222.926	342.073	162.528	185.181	228.177	155.563	177.851	166.707	188.959	191.182	179.398	186.513	0.142605	-0.310232	-0.148271
108604	rest	V	241.347	199.29	285.46	291.397	254.374	241.789	342.073	282.392	311.063	294.329	273.703	354.992	314.347	216.288	267.535	287.84	257.221	0.210481	0.305409	0.0160589
85398	P	I	324.659	162.454	300.937	291.397	269.862	75.4519	68.4146	95.485	135.245	93.6491	227.474	252.549	240.012	220.192	193.587	155.969	189.916	-1.52689	-0.169118	-0.506859
8524	rest	V	66.9931	136.008	151.328	162.907	129.309	101.174	68.4146	115.801	104.034	97.356	98.3275	113.825	106.076	140.548	177.956	196.802	171.769	-0.409483	-0.285724	0.409642
102265	P	I	652.754	646.04	553.724	639.009	622.882	145.759	228.049	156.433	139.406	167.412	515.852	501.541	508.697	203.014	262.124	184.753	216.63	-1.89556	-0.292152	-1.52372
103613	rest	V	196.685	207.791	204.637	204.208	203.33	132.898	159.634	245.823	185.181	180.884	237.747	257.529	247.638	163.973	187.575	212.868	188.139	-0.168758	0.284409	-0.112028
49498	P	I	589.196	498.697	502.135	410.71	500.184	186.915	114.024	247.855	203.908	188.175	567.951	457.434	512.693	303.74	372.144	323.318	333.067	-1.41038	0.035634	-0.586646
30468	rest	V	105.643	129.397	119.515	151.435	126.497	84.026	136.829	70.09	116.519	101.866	135.751	123.785	129.768	117.904	128.056	127.185	124.382	-0.312436	0.0368226	-0.0243325
936	N	II	265.396	228.57	224.413	176.674	223.763	116.608	45.6097	101.58	124.841	97.1596	129.88	96.7512	113.316	382.603	280.16	257.048	306.604	-1.20354	-0.981624	0.454403
20560	N	II	578.889	872.72	607.033	433.654	623.074	306.952	273.658	304.739	299.619	296.242	264.163	256.106	260.135	705.864	827.253	556.937	696.685	-1.07263	-1.26014	0.161102
38568	P	I	446.621	399.525	524.49	371.704	435.585	204.063	205.244	231.602	210.15	212.765	343.412	271.757	307.585	311.548	196.593	198.811	235.651	-1.0337	-0.50197	-0.886304
41159	rest	V	163.188	185.123	145.31	162.907	164.132	200.633	68.4146	182.844	187.262	159.788	205.46	220.536	212.998	142.11	120.24	166.01	142.787	-0.038693	0.375985	-0.200994
103507	rest	V	103.066	90.6723	126.393	121.607	110.435	133.756	136.829	153.385	120.68	136.163	110.068	123.785	116.926	93.6988	97.3947	112.458	101.184	0.302136	0.0824063	-0.126213
133909	rest	V	75.582	120.896	108.337	57.3617	90.5443	90.8853	114.024	95.485	110.277	102.668	98.3275	82.5231	90.4253	98.3837	108.216	83.0051	96.535	0.181287	-0.00189794	0.0924282
90376	rest	V	87.6064	71.7822	113.496	84.8953	89.445	178.341	182.439	152.37	85.3083	149.614	102.73	127.342	115.036	187.398	250.701	195.464	211.187	0.742176	0.363011	1.23945
100675	rest	V	103.066	71.7822	94.5802	112.429	95.4644	140.615	159.634	103.611	151.89	138.938	114.471	96.7512	105.611	104.63	114.228	87.0214	101.96	0.541403	0.145725	0.0949686
54773	All	IV	441.468	385.357	328.451	277.631	358.227	84.026	91.2194	126.975	56.1786	89.5997	108.601	112.402	110.501	221.754	235.671	273.113	243.513	-1.99931	-1.69681	-0.556875
29833	N	II	200.121	204.013	142.73	153.729	175.148	66.8778	136.829	85.327	62.4207	87.8637	96.8599	81.1003	88.9801	231.124	180.36	164.671	192.052	-0.995237	-0.977021	0.13292
212	rest	V	158.035	85.0052	141.01	149.14	133.298	168.052	205.244	207.223	185.181	191.425	118.874	136.59	127.732	109.315	139.479	125.846	124.88	0.522126	-0.0615358	-0.0941088
42690	N	II	905.266	910.501	746.323	773.236	833.831	544.454	387.683	576.973	588.835	524.486	353.685	281.717	317.701	1217.3	1144.09	974.64	1112.01	-0.668851	-1.39209	0.415342
46111	rest	V	350.426	360.8	321.573	367.115	349.978	330.96	478.902	378.892	454.631	410.846	438.805	505.098	471.951	268.603	252.505	301.228	274.112	0.231333	0.431373	-0.3525
82412	rest	V	125.397	170.01	142.73	119.312	139.363	284.659	501.707	278.328	262.167	331.715	176.109	184.966	180.537	215.507	210.421	214.207	213.378	1.2511	0.373453	0.614569
124620	rest	V	166.624	182.289	141.01	189.294	169.804	89.1704	250.853	111.738	167.496	154.814	173.174	216.979	195.076	217.85	195.992	218.223	210.688	-0.133334	0.200166	0.311236
77710	P	I	525.638	451.472	459.144	376.293	453.137	233.215	159.634	303.723	253.844	237.604	459.351	404.079	431.715	281.096	301.803	313.277	298.726	-0.931387	-0.0698684	-0.601126
80454	rest	V	195.826	168.121	147.029	195.03	176.502	222.926	114.024	156.433	197.665	172.762	205.46	204.885	205.173	138.206	134.669	130.532	134.469	-0.0308941	0.217157	-0.392408
118386	rest	V	190.673	192.679	187.441	250.097	205.222	245.219	319.268	268.171	380.766	303.356	239.215	196.348	217.781	298.274	218.837	226.256	247.789	0.563824	0.0856932	0.271926
80517	T	III	429.443	470.362	491.817	493.311	471.233	292.376	319.268	308.802	251.763	293.052	350.016	416.884	383.45	713.672	628.857	564.97	635.833	-0.685282	-0.297402	0.432207
19230	rest	V	123.68	162.454	166.805	169.791	155.682	162.908	91.2194	178.78	164.374	149.32	108.601	125.207	116.904	137.425	167.134	151.283	151.947	-0.0601944	-0.413282	-0.0350336
41929	T	III	374.474	243.682	311.255	304.017	308.357	210.065	159.634	147.291	200.787	179.444	322.866	378.468	350.667	341.22	304.208	344.739	330.056	-0.781067	0.185501	0.0981073
29732	rest	V	102.207	92.5613	99.7391	119.312	103.455	135.47	136.829	97.5166	93.631	115.862	118.874	108.134	113.504	163.973	125.651	117.814	135.813	0.163401	0.133734	0.392613
18364	rest	V	150.305	201.179	189.16	189.294	182.485	277.8	342.073	285.439	330.83	309.035	242.15	147.972	195.061	199.891	185.17	226.256	203.772	0.759998	0.0961521	0.159183
129693	rest	V	209.568	120.896	214.955	203.06	187.12	257.222	262.256	203.159	178.939	225.394	190.785	173.583	182.184	157.726	133.467	125.177	138.79	0.268487	-0.0385684	-0.43106
618	rest	V	507.602	489.252	397.237	433.654	456.936	324.958	353.475	412.414	419.259	377.526	429.999	449.609	439.804	699.617	440.681	568.986	569.762	-0.275416	-0.0551326	0.318365
73534	N	II	142.575	198.346	168.525	142.257	162.926	154.333	91.2194	119.864	151.89	129.327	98.3275	110.979	104.653	160.85	150.3	107.103	139.418	-0.333192	-0.638594	-0.224799
44734	N	II	200.979	272.017	196.899	229.447	224.835	130.326	205.244	144.243	120.68	150.123	155.563	167.892	161.727	192.082	222.445	196.802	203.776	-0.582722	-0.475306	-0.141882
15749	rest	V	151.164	109.562	180.562	89.4842	132.693	108.033	273.658	140.18	106.115	156.997	177.577	213.422	195.499	170.219	138.276	149.945	152.813	0.24264	0.559068	0.203678
110620	rest	V	279.138	236.126	163.366	252.391	232.755	249.506	216.646	230.586	217.432	228.542	255.358	176.429	215.893	215.507	194.789	199.48	203.259	-0.0263512	-0.108495	-0.195496
104089	rest	V	647.6	710.266	565.761	652.776	644.101	996.308	1026.22	686.679	836.437	886.411	750.664	675.836	713.25	733.974	620.44	816.663	723.692	0.460689	0.147121	0.168089
131408	rest	V	82.4531	93.5058	96.2998	94.0732	91.583	72.0223	114.024	50.7899	64.5014	75.3344	96.1261	60.4695	78.2978	92.1371	80.561	58.9068	77.2017	-0.281769	-0.226107	-0.246447
30975	rest	V	160.612	132.23	115.216	206.502	153.64	120.037	68.4146	111.738	153.971	113.54	146.757	169.315	158.036	129.617	188.777	174.043	164.146	-0.436352	0.0406995	0.0954222
28375	T	III	249.077	236.126	247.628	277.631	252.615	164.622	182.439	144.243	143.568	158.718	198.856	226.227	212.542	235.809	210.421	180.737	208.989	-0.670477	-0.249196	-0.273518
34118	rest	V	179.507	162.454	127.253	133.079	150.574	128.611	136.829	135.101	176.859	144.35	142.355	163.623	152.989	170.219	176.152	132.54	159.637	-0.0608971	0.0229601	0.0843295
58373	rest	V	151.164	168.121	149.609	119.312	147.052	156.048	273.658	132.054	230.957	198.179	151.16	128.053	139.607	90.5755	125.05	113.797	109.808	0.430483	-0.0749552	-0.421345
20129	All	IV	326.377	383.468	323.292	334.992	342.032	85.7408	114.024	85.327	169.576	113.667	86.5869	91.06	88.8234	96.8221	123.848	119.152	113.274	-1.58932	-1.94512	-1.59432
27189	P	I	315.211	286.184	271.703	226.005	274.776	328.387	262.256	360.608	252.804	301.014	234.078	208.442	221.26	149.137	98.5971	145.928	131.221	0.131574	-0.312513	-1.06626
61409	rest	V	127.115	165.288	180.562	160.613	158.395	178.341	136.829	158.464	195.585	167.305	146.757	184.966	165.861	124.932	170.741	166.01	153.894	0.0789566	0.0664568	-0.0415818
63130	rest	V	163.188	166.232	144.45	142.257	154.032	121.752	91.2194	174.717	135.245	130.733	151.16	119.516	135.338	210.822	139.479	166.01	172.104	-0.236602	-0.18666	0.160049
6837	rest	V	149.446	119.952	168.525	146.846	146.192	212.637	433.292	288.486	214.311	287.182	137.952	153.664	145.808	315.453	405.811	401.637	374.3	0.974098	-0.00379765	1.35633
27521	rest	V	111.655	126.563	137.571	174.38	137.542	162.908	182.439	194.017	212.23	187.899	162.901	133.744	148.323	145.233	128.657	149.275	141.055	0.450078	0.108862	0.0363839
18673	P	I	444.903	334.354	251.067	339.581	342.476	125.182	182.439	182.844	164.374	163.71	446.876	400.522	423.699	184.274	232.064	186.761	201.033	-1.06487	0.307035	-0.768571
60568	N	II	286.868	302.241	337.049	279.925	301.521	159.478	273.658	138.148	153.971	181.314	212.798	187.811	200.305	268.603	259.719	317.294	281.872	-0.733768	-0.590061	-0.0972177
111662	rest	V	97.9131	109.562	149.609	146.846	125.982	164.622	250.853	146.275	126.922	172.168	152.628	165.046	158.837	142.11	145.491	159.316	148.972	0.450595	0.334324	0.241821
65119	N	II	1051.28	946.392	1057.58	922.376	994.406	641.341	592.926	623.7	549.302	601.817	565.016	469.528	517.272	887.015	850.099	823.357	853.49	-0.724509	-0.942911	-0.22046
44523	All	IV	570.301	593.148	593.276	442.832	549.889	156.048	91.2194	171.67	197.665	154.151	341.211	315.864	328.538	434.138	444.288	378.878	419.101	-1.8348	-0.743082	-0.391842
100138	T	III	286.868	264.461	336.189	250.097	284.404	138.9	136.829	149.322	177.899	150.738	235.546	281.005	258.276	458.343	392.585	353.441	401.456	-0.915901	-0.13903	0.497302
110051	rest	V	157.176	199.29	206.357	170.938	183.44	150.046	296.463	134.085	147.729	182.081	224.539	190.657	207.598	171.781	192.986	192.117	185.628	-0.01073	0.178482	0.0171029
19932	rest	V	320.365	321.131	349.947	318.931	327.593	575.321	410.487	453.046	422.38	465.308	378.634	410.481	394.558	423.987	450.3	513.427	462.571	0.506282	0.268331	0.49777
56642	rest	V	58.4043	56.6702	113.496	126.196	88.6916	72.0223	0	91.4218	49.9365	53.3451	49.8975	75.409	62.6533	93.6988	87.7754	58.9068	80.127	-0.73344	-0.501407	-0.146509
70324	rest	V	48.0976	62.3372	49.8695	50.4783	52.6957	80.5964	91.2194	60.9478	62.4207	73.7961	60.9043	79.6775	70.2909	56.2193	75.7514	91.0378	74.3362	0.48586	0.415654	0.49638
26194	rest	V	132.269	94.4503	106.618	84.8953	104.558	91.7427	136.829	160.496	131.083	130.038	86.5869	106.711	96.6489	85.1097	100.401	80.3275	88.6126	0.314629	-0.113477	-0.238718
122280	N	II	391.652	332.465	168.525	298.281	297.731	166.337	22.8049	184.875	174.778	137.199	181.979	169.315	175.647	448.192	402.805	382.894	411.297	-1.11774	-0.761329	0.466174
42662	T	III	129.692	178.511	214.955	173.232	174.098	125.182	91.2194	119.864	132.124	117.097	198.856	231.207	215.032	166.315	156.914	196.802	173.344	-0.572189	0.304653	-0.00625969
124633	N	II	323.8	302.241	376.601	279.925	320.642	186.915	68.4146	162.528	151.89	142.437	170.239	133.744	151.991	276.411	305.41	293.195	291.672	-1.17064	-1.07697	-0.136614
47658	rest	V	245.642	173.788	182.282	197.324	199.759	245.219	159.634	268.171	260.086	233.277	217.201	274.603	245.902	236.589	194.789	128.524	186.634	0.223786	0.299822	-0.0980468
53345	P	I	259.384	249.349	264.824	192.735	241.573	129.469	205.244	180.812	164.374	169.975	205.46	204.885	205.173	195.206	165.932	157.308	172.815	-0.50714	-0.235621	-0.48323
133047	rest	V	206.992	237.07	310.395	207.649	240.527	213.495	182.439	261.06	251.763	227.189	267.099	234.764	250.931	193.644	229.659	242.991	222.098	-0.0823016	0.0610963	-0.115
86030	rest	V	315.211	324.909	233.871	289.103	290.774	440.708	501.707	528.215	405.734	469.091	304.522	377.045	340.783	285.781	315.03	260.395	287.069	0.689972	0.228959	-0.0185003
49359	T	III	484.412	443.916	252.787	355.643	384.189	166.337	193.841	162.528	197.665	180.093	264.163	314.441	289.302	509.877	512.825	467.238	496.647	-1.09308	-0.409239	0.370403
114911	rest	V	450.056	372.134	369.722	387.765	394.92	506.728	319.268	390.066	370.363	396.606	460.818	375.622	418.22	363.864	380.561	346.747	363.724	0.00614887	0.0827047	-0.118716
9500	N	II	267.973	285.24	273.423	307.459	283.523	114.893	136.829	154.401	126.922	133.261	174.641	140.858	157.75	134.302	253.707	216.884	201.631	-1.08921	-0.845829	-0.491751
46216	rest	V	246.5	258.794	269.983	158.318	233.399	322.385	433.292	308.802	218.472	320.738	325.802	319.421	322.611	235.028	296.994	309.93	280.651	0.458598	0.466999	0.265977
40718	rest	V	147.728	190.79	166.805	151.435	164.189	294.948	319.268	258.013	274.651	286.72	183.447	196.348	189.897	165.534	208.016	188.77	187.44	0.804281	0.209859	0.191067
62696	rest	V	70.4287	94.4503	91.1409	98.6621	88.6705	82.3112	136.829	109.706	97.7924	106.66	124.744	99.5968	112.17	85.8905	70.9418	99.0706	85.301	0.266489	0.339165	-0.0558919
122918	rest	V	287.727	249.349	122.094	206.502	216.418	197.204	114.024	233.633	168.536	178.349	311.126	280.294	295.71	187.398	133.467	152.622	157.829	-0.279115	0.450362	-0.45546
95017	T	III	194.108	260.683	186.581	240.919	220.573	192.917	193.841	132.054	123.801	160.653	410.187	309.462	359.824	199.891	185.771	177.39	187.684	-0.457305	0.706038	-0.232949
110829	rest	V	238.77	207.791	184.001	201.913	208.119	233.215	364.878	241.76	187.262	256.779	198.123	182.12	190.121	390.412	318.637	328.004	345.684	0.303117	-0.130488	0.732046
78672	rest	V	111.655	107.673	110.057	130.785	115.043	188.63	182.439	188.938	222.634	195.66	117.406	142.281	129.844	146.014	168.336	179.398	164.583	0.766183	0.174607	0.516646
1444	rest	V	41.2265	113.34	68.7856	64.2451	71.8994	75.4519	0	81.2638	85.3083	60.506	77.7814	83.9459	80.8637	64.0275	82.9658	60.2456	69.0796	-0.248901	0.169512	-0.0577187
128700	rest	V	165.765	122.785	108.337	204.208	150.274	155.191	148.232	87.3586	97.7924	122.143	131.348	114.536	122.942	209.261	169.539	188.1	188.967	-0.299018	-0.289614	0.330537
132671	rest	V	161.471	211.569	263.105	266.158	225.576	240.074	273.658	197.065	253.844	241.16	311.126	224.804	267.965	260.795	296.994	254.37	270.72	0.0963817	0.248434	0.263189
58500	rest	V	45.521	56.6702	61.907	48.1838	53.0705	51.4445	22.8049	75.169	73.8645	55.8207	45.4948	96.7512	71.123	51.5343	52.3045	46.8577	50.2322	0.0728904	0.422406	-0.0792978
36021	All	IV	238.77	243.682	302.657	396.943	295.513	108.033	114.024	190.97	191.423	151.113	158.498	152.241	155.369	142.11	192.385	168.688	167.727	-0.967596	-0.927518	-0.817103
5448	P	I	373.616	276.739	485.798	450.863	396.754	408.126	410.487	410.382	347.475	394.118	333.139	308.75	320.945	316.233	253.707	311.938	293.96	-0.00961799	-0.305919	-0.432627
45832	rest	V	91.9008	120.896	113.496	114.723	110.254	144.902	193.841	171.67	141.487	162.975	117.406	130.899	124.152	154.603	86.573	133.879	125.018	0.563817	0.171278	0.181307
94146	rest	V	49.8154	49.1141	44.7106	34.417	44.5143	46.3	159.634	62.9794	54.0979	80.7528	57.2354	69.7178	63.4766	37.4795	54.1081	65.6008	52.3961	0.859244	0.511956	0.235192
59751	rest	V	41.2265	47.2251	38.6919	66.5396	48.4208	32.5815	22.8049	33.5213	54.0979	35.7514	41.8259	83.2345	62.5302	67.1508	64.3286	55.5598	62.3464	-0.437627	0.368926	0.36468
90583	T	III	208.709	249.349	196.039	211.091	216.297	149.189	205.244	139.164	120.68	153.569	265.631	263.22	264.426	224.877	211.623	265.75	234.083	-0.494124	0.289848	0.114009
42726	rest	V	1015.2	948.281	843.483	800.769	901.934	1891.44	1847.19	1625.28	1841.41	1801.33	1119.76	1152.48	1136.12	1136.88	971.542	898.329	1002.25	0.997969	0.333019	0.152148
81118	rest	V	123.68	177.566	335.33	153.729	197.576	151.761	205.244	136.117	145.648	159.693	118.874	157.221	138.047	263.918	327.655	370.845	320.806	-0.307113	-0.517249	0.699292
69503	rest	V	96.1953	93.5058	149.609	114.723	113.508	101.174	114.024	98.5324	163.334	119.266	108.601	96.0398	102.32	153.041	197.194	145.259	165.165	0.0713882	-0.149707	0.541109
95217	rest	V	133.127	162.454	221.833	146.846	166.065	169.767	45.6097	123.927	95.7117	108.754	113.737	159.355	136.546	140.548	134.669	160.655	145.291	-0.610684	-0.282364	-0.192808
49703	rest	V	146.011	115.229	128.973	141.11	132.831	119.18	91.2194	133.069	127.962	117.858	115.205	126.63	120.917	201.452	188.176	145.259	178.296	-0.172542	-0.135566	0.424684
75172	rest	V	285.15	292.796	170.244	227.152	243.836	207.493	182.439	195.033	210.15	198.779	381.569	290.254	335.911	377.918	343.887	326.665	349.49	-0.294747	0.462172	0.519343
53373	All	IV	596.926	562.924	589.836	676.868	606.638	104.604	91.2194	125.959	91.5503	103.333	286.177	297.368	291.772	188.959	199.599	212.868	200.475	-2.55353	-1.05599	-1.59741
121652	rest	V	120.244	105.784	168.525	98.6621	123.304	78.8815	159.634	164.559	91.5503	123.656	146.757	101.02	123.889	362.302	371.543	445.818	393.221	0.00411815	0.00682567	1.67312
46082	P	I	199.262	256.905	208.076	188.146	213.097	181.771	159.634	168.622	195.585	176.403	245.085	226.227	235.656	109.315	161.122	155.3	141.912	-0.272638	0.14517	-0.586512
133994	rest	V	32.6377	32.1131	36.1124	64.2451	41.2771	65.163	114.024	96.5008	89.4696	91.2894	61.6381	73.9862	67.8122	59.3426	76.3526	80.3275	72.0076	1.14511	0.716204	0.802807
52380	All	IV	1083.91	949.225	732.566	744.555	877.565	444.137	205.244	499.772	416.138	391.323	397.713	381.314	389.513	517.686	360.721	320.641	399.682	-1.16515	-1.17183	-1.13465
7686	rest	V	171.777	154.898	196.039	167.496	172.553	156.048	136.829	156.433	170.617	154.982	169.505	159.355	164.43	143.671	180.962	182.076	168.903	-0.154939	-0.0695643	-0.0308426
42451	rest	V	269.69	221.014	233.871	211.091	233.916	342.963	410.487	329.118	364.121	361.672	228.208	237.61	232.909	287.343	294.589	266.419	282.784	0.62869	-0.00622892	0.273706
111639	rest	V	124.539	86.8942	111.777	108.987	108.049	200.633	159.634	154.401	140.447	163.779	154.095	114.536	134.316	163.973	119.038	160.655	147.889	0.600061	0.313942	0.452823
119533	P	I	132.269	187.012	171.964	112.429	150.918	112.32	114.024	190.97	125.882	135.799	162.901	202.751	182.826	78.0823	113.026	103.087	98.0651	-0.152293	0.276702	-0.621956
1231	rest	V	137.422	136.008	132.412	119.312	131.289	206.635	228.049	160.496	158.132	188.328	165.836	184.966	175.401	121.808	162.324	141.912	142.015	0.520505	0.417912	0.1133
129119	rest	V	99.6308	122.785	156.487	149.14	132.011	125.182	136.829	144.243	145.648	137.976	167.303	170.737	169.02	101.507	126.252	100.409	109.39	0.0637552	0.35654	-0.271182
29560	rest	V	80.7353	69.8932	75.6641	94.0732	80.0915	96.0297	205.244	93.4534	93.631	122.089	77.7814	98.174	87.9777	121.808	92.5851	84.3439	99.5791	0.608218	0.13549	0.314195
126197	rest	V	130.551	185.123	187.441	201.913	176.257	224.641	296.463	262.076	272.57	263.938	113.003	179.274	146.139	228	247.695	279.807	251.834	0.582518	-0.27034	0.514796
105696	rest	V	379.628	311.686	276.862	231.741	299.979	374.687	456.097	414.445	356.838	400.517	297.184	244.724	270.954	512.22	409.418	426.405	449.348	0.417001	-0.146816	0.58297
61613	rest	V	56.6865	79.3382	58.4677	61.9506	64.1108	109.748	159.634	109.706	141.487	130.144	71.9111	108.134	90.0224	82.7672	120.24	124.508	109.172	1.02147	0.489718	0.767961
131912	T	III	187.237	151.12	187.441	157.171	170.742	97.7445	159.634	134.085	132.124	130.897	167.303	156.509	161.906	103.849	152.705	143.251	133.268	-0.38339	-0.0766609	-0.357486
111754	rest	V	130.551	69.8932	92.0007	103.251	98.9239	123.467	205.244	103.611	83.2276	128.887	130.614	142.281	136.448	145.233	111.824	133.879	130.312	0.381719	0.463956	0.397578
102724	rest	V	72.1465	141.675	149.609	131.932	123.841	116.608	273.658	138.148	135.245	165.915	99.7951	101.02	100.407	221.754	167.134	144.589	177.826	0.421958	-0.302619	0.52198
80409	rest	V	389.934	343.799	416.153	351.054	375.235	318.956	433.292	284.423	355.798	348.117	333.139	320.133	326.636	474.74	587.975	455.189	505.968	-0.108221	-0.20011	0.431253
67038	P	I	106.502	122.785	146.169	137.668	128.281	86.5982	159.634	103.611	133.164	120.752	108.601	109.557	109.079	92.1371	80.561	85.6827	86.1269	-0.0872633	-0.233942	-0.574773
98820	rest	V	113.373	124.674	154.768	121.607	128.605	174.911	159.634	177.765	166.455	169.691	145.29	157.932	151.611	106.973	114.228	101.079	107.427	0.399961	0.237423	-0.2596
116135	P	I	185.519	119.007	156.487	169.791	157.701	123.467	45.6097	119.864	98.8327	96.9433	151.16	132.322	141.741	110.877	114.228	100.409	108.505	-0.70198	-0.153938	-0.539434
110116	P	I	254.23	188.901	156.487	211.091	202.677	212.637	342.073	280.36	263.207	274.569	278.839	322.267	300.553	134.302	115.431	160.655	136.796	0.437986	0.568435	-0.567161
37609	P	I	285.15	317.353	374.881	289.103	316.622	156.048	68.4146	146.275	124.841	123.895	263.43	230.496	246.963	90.5755	140.681	147.267	126.175	-1.35365	-0.358468	-1.32734
77508	rest	V	141.716	163.399	147.889	151.435	151.11	222.069	148.232	233.633	221.593	206.382	170.972	167.18	169.076	188.178	162.324	176.72	175.741	0.449719	0.162079	0.217855
91277	rest	V	523.921	570.48	424.751	447.421	491.643	907.138	866.584	579.005	788.581	785.327	567.951	520.749	544.35	694.933	557.915	579.697	610.848	0.675682	0.146924	0.313202
51479	rest	V	121.103	158.676	115.216	123.901	129.724	177.483	159.634	198.081	195.585	182.696	168.037	204.885	186.461	129.617	144.89	121.83	132.112	0.493996	0.523428	0.0263156
30802	rest	V	377.051	293.74	352.526	344.17	341.872	366.971	456.097	264.107	285.054	343.057	334.607	290.254	312.43	384.165	385.971	340.053	370.063	0.00499399	-0.129922	0.114316
114110	P	I	107.361	131.286	136.711	98.6621	118.505	92.6001	136.829	118.848	53.0576	100.334	158.498	195.637	177.067	48.411	75.7514	78.9887	67.717	-0.240141	0.57935	-0.807357
86566	rest	V	141.716	132.23	106.618	157.171	134.434	154.333	205.244	194.017	262.167	203.94	139.42	183.543	161.481	176.466	164.729	147.936	163.044	0.601251	0.26447	0.278364
58700	rest	V	346.99	398.58	471.181	325.814	385.641	524.734	661.341	414.445	395.331	498.963	503.378	445.34	474.359	363.083	382.364	437.785	394.411	0.371672	0.298719	0.0324382
131437	T	III	290.304	249.349	401.536	252.391	298.395	132.041	205.244	165.575	189.343	173.051	267.099	274.603	270.851	302.179	263.326	319.302	294.936	-0.786029	-0.139725	-0.0168231
41487	P	I	178.648	160.565	159.926	152.582	162.931	111.463	91.2194	137.133	99.8731	109.922	140.887	128.053	134.47	106.192	101.002	116.475	107.89	-0.567777	-0.276972	-0.594702
50756	N	II	245.642	273.906	204.637	199.619	230.951	168.052	114.024	144.243	160.213	146.633	162.901	143.704	153.302	184.274	195.992	196.802	192.356	-0.655374	-0.591205	-0.263806
64918	rest	V	149.446	126.563	116.935	117.018	127.491	86.5982	159.634	97.5166	70.7434	103.623	135.751	129.476	132.613	84.3289	68.537	112.458	88.4415	-0.299047	0.0568327	-0.527598
87522	rest	V	142.575	134.119	132.412	107.84	129.237	142.33	91.2194	156.433	205.988	148.993	180.512	153.664	167.088	184.274	181.563	227.595	197.811	0.205225	0.37059	0.614104
14430	N	II	769.562	615.816	536.527	601.151	630.764	550.456	570.121	455.077	572.19	536.961	444.675	395.542	420.108	849.536	740.68	736.335	775.517	-0.232283	-0.586339	0.298058
63363	All	IV	204.415	266.35	232.151	195.03	224.486	101.174	136.829	133.069	124.841	123.979	98.3275	94.617	96.4722	95.2604	85.3706	68.2784	82.9698	-0.856538	-1.21844	-1.43597
9534	P	I	547.111	491.141	386.919	477.249	475.605	122.609	159.634	184.875	168.536	158.914	895.22	776.855	836.038	154.603	152.104	135.218	147.308	-1.58152	0.813804	-1.69093
106328	P	I	125.397	124.674	128.973	204.208	145.813	101.174	136.829	119.864	95.7117	113.395	173.908	170.737	172.323	73.3974	109.419	69.6172	84.1444	-0.362766	0.240991	-0.793181
77617	rest	V	104.784	117.118	120.375	96.3676	109.661	89.1704	159.634	168.622	144.608	140.509	148.225	145.838	147.032	115.562	119.038	117.814	117.471	0.357606	0.423073	0.0992529
48661	rest	V	147.728	126.563	154.768	149.14	144.55	233.215	228.049	262.076	325.628	262.242	202.525	197.771	200.148	195.206	242.885	214.207	217.433	0.85933	0.4695	0.589
72009	rest	V	60.122	73.6712	36.1124	61.9506	57.9641	89.1704	68.4146	123.927	124.841	101.588	51.3651	73.9862	62.6757	40.6028	52.9057	74.3029	55.9372	0.809505	0.112746	-0.0513521
18403	P	I	201.838	137.897	183.142	215.68	184.639	157.763	159.634	115.801	164.374	149.393	214.266	173.583	193.924	120.247	110.621	121.83	117.566	-0.305596	0.0707851	-0.651239
115116	All	IV	257.666	228.57	257.946	190.441	233.656	138.9	159.634	109.706	112.357	130.149	133.549	105.288	119.419	84.3289	119.038	132.54	111.969	-0.844215	-0.968355	-1.06128
72283	rest	V	168.342	130.341	101.459	254.686	163.707	108.033	136.829	98.5324	132.124	118.88	85.8531	108.134	96.9934	109.315	122.044	85.6827	105.681	-0.461613	-0.755157	-0.631405
80304	rest	V	140.857	145.453	145.31	144.551	144.043	198.919	250.853	159.48	191.423	200.169	143.089	183.543	163.316	184.274	134.068	183.414	167.252	0.474719	0.181164	0.215526
38084	rest	V	128.833	117.118	129.833	151.435	131.805	121.752	182.439	138.148	145.648	146.997	137.952	175.006	156.479	171	159.318	141.912	157.41	0.157383	0.247566	0.256127
110842	rest	V	106.502	85.0052	156.487	165.202	128.299	148.332	114.024	170.654	98.8327	132.961	110.802	187.1	148.951	168.658	133.467	142.581	148.235	0.0514894	0.215326	0.208379
32667	rest	V	146.011	154.898	170.244	142.257	153.353	108.891	91.2194	194.017	124.841	129.742	147.491	150.107	148.799	167.877	180.36	174.043	174.093	-0.241205	-0.0434884	0.183009
34350	rest	V	89.3242	115.229	126.393	191.588	130.634	119.18	45.6097	125.959	120.68	102.857	115.938	150.107	133.023	117.904	119.038	106.434	114.459	-0.344887	0.0261427	-0.190701
5146	P	I	536.804	521.365	525.35	380.882	491.1	482.721	410.487	388.035	405.734	421.744	540.801	411.904	476.353	340.439	332.465	322.649	331.851	-0.219649	-0.0439876	-0.565483
125405	P	I	133.127	125.619	173.684	174.38	151.702	127.754	45.6097	163.543	136.285	118.298	120.341	130.899	125.62	87.4522	127.455	85.6827	100.197	-0.358817	-0.272178	-0.598411
72982	rest	V	72.1465	82.1717	56.7481	78.0119	72.2695	102.889	91.2194	99.5481	122.761	104.104	111.536	73.2748	92.4052	81.2056	104.609	65.6008	83.8052	0.52657	0.354587	0.213651
106589	rest	V	113.373	119.007	146.169	139.963	129.628	126.896	136.829	113.769	104.034	120.382	129.147	126.63	127.888	132.74	149.098	123.169	135.002	-0.106754	-0.0194925	0.0586055
80867	rest	V	66.9931	62.3372	55.0285	41.3004	56.4148	65.163	68.4146	56.8847	49.9365	60.0997	58.703	59.0467	58.8748	39.0412	46.8937	57.568	47.8343	0.091284	0.0615775	-0.238028
58789	rest	V	60.122	51.0031	82.5427	75.7174	67.3463	65.163	91.2194	84.3112	83.2276	80.9803	57.2354	75.409	66.3222	45.2877	56.513	57.568	53.1229	0.265972	-0.022107	-0.342265
29576	rest	V	176.072	208.735	203.777	144.551	183.284	233.215	228.049	197.065	189.343	211.918	163.635	123.785	143.71	189.74	206.212	162.663	186.205	0.209424	-0.350924	0.0228128
20688	N	II	321.224	260.683	228.712	276.483	271.775	224.641	205.244	230.586	187.262	211.933	137.218	153.664	145.441	334.192	265.731	235.627	278.517	-0.358806	-0.901981	0.03535
80095	rest	V	271.408	238.015	237.31	295.986	260.68	312.097	433.292	353.498	228.876	331.941	358.088	314.441	336.265	451.316	401.002	498.03	450.116	0.348646	0.367319	0.788018
80323	rest	V	177.789	186.067	153.048	214.533	182.859	316.384	421.89	240.744	258.005	309.256	206.928	216.267	211.598	240.494	230.26	254.37	241.708	0.758066	0.21059	0.402532
119632	rest	V	143.434	128.452	163.366	128.49	140.936	168.052	182.439	144.243	144.608	159.835	162.901	166.469	164.685	130.397	179.759	135.218	148.458	0.181552	0.224672	0.0750212
124374	N	II	496.436	504.364	544.266	547.231	523.074	246.076	182.439	205.191	166.455	200.04	396.245	291.676	343.961	465.371	439.478	457.867	454.239	-1.38673	-0.604772	-0.203566
99403	rest	V	91.042	98.2283	108.337	110.134	101.935	96.0297	68.4146	107.675	99.8731	92.998	83.6517	122.362	103.007	78.0823	97.3947	109.781	95.086	-0.132385	0.0150829	-0.100352
33821	P	I	157.176	141.675	154.768	162.907	154.132	180.056	182.439	184.875	208.069	188.86	149.693	167.892	158.792	134.302	108.216	99.0706	113.863	0.293152	0.0429775	-0.436866
88323	rest	V	147.728	123.73	166.805	128.49	141.688	138.043	91.2194	85.327	96.7521	102.835	156.297	113.825	135.061	200.672	177.354	155.3	177.775	-0.462386	-0.0691122	0.327333
105682	rest	V	139.998	109.562	130.693	164.054	136.077	115.75	45.6097	126.975	97.7924	96.5317	134.283	122.362	128.322	121.808	146.693	115.136	127.879	-0.495348	-0.0846492	-0.0896409
100322	rest	V	366.745	358.911	385.199	396.943	376.949	387.548	478.902	400.224	322.507	397.295	439.539	345.743	392.641	399.001	471.342	441.801	437.381	0.0758411	0.0588396	0.214521
80750	P	I	147.728	130.341	80.823	94.0732	113.242	92.6001	91.2194	119.864	108.196	102.97	73.3787	89.6372	81.5079	71.8357	72.1442	78.9887	74.3229	-0.137181	-0.47439	-0.607525
114500	rest	V	117.667	103.895	111.777	64.2451	99.3961	92.6001	205.244	134.085	112.357	136.072	89.522	88.2143	88.8682	85.1097	99.7995	112.458	99.1226	0.453105	-0.161522	-0.00397575
48979	All	IV	450.056	524.199	426.471	477.249	469.494	360.111	478.902	325.055	374.524	384.648	361.023	340.052	350.538	404.466	340.28	386.911	377.219	-0.287567	-0.421537	-0.315704
103225	P	I	314.352	336.243	252.787	224.858	282.06	147.474	91.2194	132.054	174.778	136.381	230.409	283.14	256.774	142.11	146.693	127.185	138.663	-1.04836	-0.135501	-1.02442
13445	rest	V	513.614	530.81	438.508	509.372	498.076	528.163	364.878	392.098	472.317	439.364	550.34	539.246	544.793	424.768	396.793	512.088	444.55	-0.18095	0.129342	-0.164022
19511	T	III	235.335	332.465	366.283	328.109	315.548	197.204	228.049	241.76	209.109	219.03	256.826	236.187	246.506	729.289	643.286	617.183	663.252	-0.526728	-0.356236	1.0717
67596	rest	V	326.377	430.693	476.34	403.826	409.309	727.082	866.584	581.036	554.504	682.302	519.521	545.648	532.585	576.247	577.154	706.882	620.094	0.737219	0.379821	0.599297
77590	rest	V	494.719	451.472	367.143	482.985	449.08	519.589	228.049	467.267	517.051	432.989	496.774	463.837	480.305	388.85	381.763	372.853	381.155	-0.0526415	0.0969799	-0.236592
105714	rest	V	73.8642	111.451	103.178	89.4842	94.4945	169.767	273.658	188.938	185.181	204.386	104.198	102.442	103.32	148.356	135.872	199.48	161.236	1.11299	0.128818	0.770871
112690	rest	V	297.175	307.908	306.096	259.275	292.613	385.834	342.073	403.272	389.089	380.067	290.58	276.026	283.303	304.521	280.16	277.13	287.27	0.377257	-0.0466514	-0.0265867
84807	rest	V	245.642	190.79	168.525	220.269	206.306	233.215	136.829	152.37	202.867	181.32	236.279	209.153	222.716	242.055	244.689	262.403	249.716	-0.186247	0.110421	0.2755
37793	rest	V	68.7109	69.8932	80.823	94.0732	78.3751	78.8815	136.829	83.2954	72.8241	92.9575	67.5084	92.4828	79.9956	73.3974	79.3586	91.0378	81.2646	0.246177	0.0295256	0.052232
95633	All	IV	721.465	632.817	588.117	660.807	650.801	156.048	159.634	176.749	185.181	169.403	158.498	170.026	164.262	332.631	304.208	346.078	327.639	-1.94176	-1.98622	-0.990111
77905	rest	V	333.248	421.248	357.685	394.648	376.707	531.593	547.316	394.129	389.089	465.532	504.846	423.998	464.422	342.001	553.106	476.61	457.239	0.305436	0.301991	0.279503
1315	T	III	197.544	145.453	233.871	185.852	190.68	121.752	68.4146	164.559	106.115	115.21	163.635	129.476	146.555	144.452	155.11	168.688	156.083	-0.726885	-0.379709	-0.288837
89940	rest	V	304.046	357.022	285.46	351.054	324.395	344.678	410.487	406.319	341.233	375.679	369.829	387.005	378.417	465.371	426.853	448.495	446.906	0.211749	0.222223	0.462219
74429	N	II	433.738	495.864	820.268	387.765	534.409	129.469	205.244	207.223	179.98	180.479	144.556	187.811	166.184	474.74	467.134	443.809	461.894	-1.56612	-1.68517	-0.21038
111054	rest	V	1126	1106.01	1221.8	998.093	1112.98	1454.16	1231.46	1240.29	1604.21	1382.53	886.415	940.479	913.447	1498.4	1360.52	1282.56	1380.49	0.312888	-0.285032	0.31076
77259	rest	V	435.455	424.082	453.125	495.605	452.067	649.058	729.755	583.068	651.256	653.284	496.774	596.158	546.466	427.891	557.915	570.325	518.71	0.531175	0.273596	0.198394
58405	rest	V	91.9008	77.4492	63.6267	96.3676	82.3361	111.463	250.853	111.738	79.0662	138.28	83.6517	109.557	96.6041	63.2467	72.1442	85.6827	73.6912	0.747997	0.23056	-0.160033
46136	P	I	325.518	224.792	333.61	263.864	286.946	128.611	68.4146	123.927	153.971	118.731	241.416	256.106	248.761	114.781	126.252	161.994	134.342	-1.27308	-0.206018	-1.09486
832	rest	V	56.6865	103.895	113.496	87.1898	90.3169	72.8797	0	126.975	108.196	77.0126	93.9248	85.3687	89.6467	71.8357	75.7514	69.6172	72.4014	-0.229903	-0.0107455	-0.318978
70044	P	I	328.953	408.025	511.593	351.054	399.906	418.415	353.475	315.913	327.709	353.878	585.562	464.548	525.055	260.795	293.988	319.971	291.585	-0.17641	0.392807	-0.455747
43644	All	IV	985.143	987.005	779.856	1047.42	949.857	120.037	91.2194	197.065	183.101	147.855	583.361	620.346	601.853	708.987	733.466	646.636	696.363	-2.68352	-0.658299	-0.447871
18917	rest	V	91.042	86.8942	139.291	106.693	105.98	113.178	91.2194	181.828	112.357	124.646	108.601	130.187	119.394	84.3289	66.7334	80.3275	77.1299	0.23404	0.171938	-0.458429
28416	T	III	4652.59	4163.37	4363.58	3855.85	4258.85	860.838	615.731	608.463	847.881	733.228	3354.88	3125.21	3240.04	3498.87	3115.43	3773.38	3462.56	-2.53813	-0.394451	-0.298624
85825	rest	V	362.45	298.463	307.815	273.042	310.442	547.026	364.878	554.625	629.409	523.984	294.249	384.871	339.56	456.001	358.316	336.037	383.451	0.755198	0.129339	0.304717
99901	rest	V	199.262	266.35	189.16	230.594	221.341	166.337	330.67	163.543	161.253	205.451	208.396	190.657	199.526	163.973	176.753	214.207	184.978	-0.107479	-0.149695	-0.258923
129140	rest	V	49.8154	52.8921	72.2248	103.251	69.5459	80.5964	45.6097	90.406	72.8241	72.359	41.0921	79.6775	60.3848	132.74	99.7995	111.12	114.553	0.0572086	-0.20378	0.719979
14958	rest	V	137.422	117.118	184.861	201.913	160.329	167.195	148.232	176.749	143.568	158.936	158.498	154.375	156.437	130.397	135.872	149.275	138.515	-0.0125897	-0.0354543	-0.210992
32329	rest	V	87.6064	68.9487	100.599	103.251	90.1013	112.32	114.024	117.833	79.0662	105.811	146.757	128.053	137.405	90.5755	126.854	112.458	109.963	0.231868	0.608818	0.287392
36957	rest	V	142.575	143.564	204.637	153.729	161.126	85.7408	45.6097	134.085	158.132	105.892	179.044	152.241	165.642	98.3837	132.264	148.606	126.418	-0.605599	0.039879	-0.349992
90912	rest	V	274.844	179.455	184.001	211.091	212.348	149.189	159.634	158.464	216.392	170.92	248.02	216.267	232.144	217.069	200.801	200.819	206.23	-0.313111	0.128589	-0.0421782
36827	N	II	267.973	223.847	233.871	236.33	240.505	154.333	250.853	138.148	97.7924	160.282	145.29	143.704	144.497	185.836	194.789	202.158	194.261	-0.585456	-0.735029	-0.308072
38723	rest	V	213.863	179.455	177.123	167.496	184.484	277.8	182.439	249.886	256.965	241.773	196.655	220.536	208.595	170.219	153.306	180.067	167.864	0.390153	0.177209	-0.136201
26781	rest	V	65.2754	83.1162	116.935	82.6008	86.982	138.9	68.4146	188.938	214.311	152.641	70.4436	72.5634	71.5035	272.507	256.112	246.338	258.319	0.811354	-0.282703	1.57036
129449	rest	V	121.103	122.785	148.749	126.196	129.708	112.32	114.024	113.769	97.7924	109.477	134.283	134.456	134.369	183.493	198.998	175.382	185.958	-0.244647	0.0509347	0.519704
74561	P	I	146.011	86.8942	142.73	127.343	125.744	90.8853	114.024	95.485	97.7924	99.5467	217.935	163.623	190.779	62.4658	78.1562	82.3357	74.3192	-0.337049	0.601408	-0.758687
28934	N	II	324.659	319.242	304.376	271.894	305.043	250.363	250.853	207.223	245.521	238.49	205.46	204.885	205.173	618.412	445.49	433.768	499.224	-0.355082	-0.572174	0.710674
44112	rest	V	224.169	220.069	171.964	119.312	183.879	351.537	91.2194	318.96	391.17	288.222	315.528	253.972	284.75	256.11	256.112	213.537	241.92	0.648425	0.630943	0.395774
13417	rest	V	116.809	107.673	128.973	110.134	115.897	156.048	45.6097	138.148	149.81	122.404	114.471	125.207	119.839	89.0138	52.9057	99.0706	80.33	0.0788038	0.0482519	-0.528835
113930	rest	V	182.084	192.679	201.198	263.864	209.956	322.385	296.463	271.218	276.732	291.7	177.577	197.771	187.674	240.494	202.004	210.19	217.563	0.474396	-0.161861	0.0513429
113807	rest	V	99.6308	58.5592	80.823	68.834	76.9618	120.037	68.4146	134.085	95.7117	104.562	71.9111	88.9257	80.4184	110.877	75.7514	87.0214	91.2166	0.442147	0.0633846	0.245154
125216	rest	V	164.047	186.067	120.375	186.999	164.372	216.067	205.244	270.202	268.409	239.98	171.706	211.999	191.853	134.302	137.675	119.822	130.6	0.545952	0.223033	-0.331815
115004	rest	V	176.072	145.453	129.833	170.938	155.574	155.191	136.829	213.317	176.859	170.549	173.908	204.885	189.396	151.48	123.246	148.606	141.111	0.132586	0.283807	-0.140774
10603	rest	V	96.1953	143.564	154.768	105.546	125.018	123.467	159.634	142.212	139.406	141.18	127.679	102.442	115.061	160.069	153.908	128.524	147.5	0.175394	-0.119743	0.238578
5164	rest	V	58.4043	39.6691	77.3838	75.7174	62.7936	56.5889	91.2194	62.9794	46.8155	64.4008	55.7678	73.9862	64.877	85.8905	59.519	74.9723	73.4606	0.0364606	0.047089	0.226352
13719	rest	V	171.777	162.454	194.319	215.68	186.058	238.359	250.853	140.18	156.052	196.361	158.498	160.778	159.638	171.781	119.038	151.283	147.367	0.0777591	-0.220947	-0.336332
119237	rest	V	316.07	286.184	346.507	270.747	304.877	354.967	250.853	296.613	339.152	310.396	286.177	278.16	282.168	370.11	258.517	270.436	299.688	0.0258833	-0.111672	-0.0247692
122417	N	II	144.293	177.566	134.132	142.257	149.562	161.193	182.439	148.306	131.083	155.755	85.1193	79.6775	82.3984	163.973	126.854	159.316	150.048	0.0585374	-0.860056	0.0046752
91069	rest	V	309.199	258.794	278.582	215.68	265.564	207.493	433.292	225.507	228.876	273.792	230.409	250.415	240.412	259.233	286.172	271.775	272.393	0.0440227	-0.143548	0.0366339
106606	N	II	269.69	255.016	201.198	208.797	233.675	430.419	410.487	381.94	384.928	401.943	117.406	166.469	141.937	407.59	334.268	353.441	365.1	0.782488	-0.719248	0.643786
120360	rest	V	152.882	139.786	165.085	130.785	147.135	135.47	114.024	201.128	203.908	163.633	124.744	150.818	137.781	163.973	129.86	156.639	150.157	0.153324	-0.0947597	0.0293357
79565	P	I	669.931	464.695	527.929	598.856	565.353	181.771	387.683	169.638	214.311	238.351	422.661	416.884	419.773	248.302	279.559	236.966	254.942	-1.24607	-0.429544	-1.14898
91654	rest	V	255.948	215.347	220.114	204.208	223.904	390.978	228.049	351.466	291.297	315.447	209.863	233.341	221.602	234.247	228.457	287.84	250.181	0.494518	-0.0149087	0.160093
119223	T	III	169.201	150.176	257.946	245.508	205.708	142.33	159.634	101.58	122.761	131.576	242.15	229.784	235.967	157.726	143.086	145.928	148.914	-0.644698	0.19799	-0.466121
93802	rest	V	144.293	143.564	189.16	103.251	145.067	169.767	114.024	174.717	201.827	165.084	142.355	171.449	156.902	162.411	159.92	108.442	143.591	0.186477	0.113141	-0.0147559
87937	rest	V	139.14	135.064	159.926	144.551	144.67	132.041	273.658	119.864	176.859	175.605	135.017	165.758	150.387	117.123	149.098	141.912	136.044	0.279568	0.0559127	-0.0886911
74759	T	III	283.433	298.463	270.843	309.753	290.623	186.915	159.634	214.333	207.029	191.978	269.3	254.683	261.992	306.863	309.619	326.665	314.382	-0.59821	-0.149628	0.113372
111314	P	I	322.082	263.516	233.871	254.686	268.539	147.474	68.4146	89.3902	101.954	101.808	374.965	325.113	350.039	163.192	150.3	140.573	151.355	-1.39928	0.382384	-0.827193
40880	rest	V	221.593	194.568	251.067	181.263	212.123	262.367	387.683	300.676	264.248	303.743	206.194	231.918	219.056	187.398	192.385	198.141	192.641	0.517954	0.046403	-0.138983
124001	rest	V	216.439	143.564	159.067	135.374	163.611	196.346	136.829	182.844	167.496	170.879	140.887	157.932	149.41	147.576	230.26	136.557	171.464	0.0627024	-0.130997	0.0676374
61494	All	IV	1027.23	1014.4	1220.08	1197.71	1114.86	847.119	570.121	648.079	642.933	677.063	691.961	629.594	660.778	858.905	773.145	930.46	854.17	-0.719494	-0.754619	-0.384261
124787	rest	V	426.867	317.353	282.881	406.121	358.305	517.874	684.146	518.057	592.996	578.268	385.972	348.589	367.28	423.987	304.809	319.302	349.366	0.69055	0.0356932	-0.0364499
57979	rest	V	178.648	171.899	209.796	178.968	184.828	128.611	57.0121	168.622	212.23	141.619	214.266	254.683	234.475	136.644	173.146	139.234	149.675	-0.384169	0.343248	-0.304353
51399	rest	V	113.373	159.621	116.935	135.374	131.326	161.193	68.4146	132.054	139.406	125.267	118.874	164.335	141.604	191.302	153.908	155.3	166.836	-0.0681459	0.108714	0.345284
43193	rest	V	200.979	209.68	232.151	234.036	219.212	229.785	159.634	277.313	262.167	232.225	274.436	310.173	292.305	285.781	272.946	195.464	251.397	0.0831981	0.41515	0.197643
122486	rest	V	126.256	153.009	177.123	98.6621	138.763	152.619	159.634	195.033	112.357	154.911	151.894	162.201	157.047	73.3974	144.288	129.863	115.85	0.158818	0.178579	-0.260368
16130	N	II	225.028	226.681	180.562	172.085	201.089	154.333	159.634	144.243	214.311	168.13	123.276	140.858	132.067	343.562	284.97	196.133	274.888	-0.258254	-0.606561	0.451011
91310	rest	V	146.011	179.455	113.496	160.613	149.894	247.791	136.829	235.665	171.657	197.985	173.174	162.201	167.687	96.8221	120.842	105.765	107.809	0.401454	0.161832	-0.475458
72107	P	I	1236.8	1157.96	1224.38	1112.82	1182.99	634.482	684.146	493.678	518.092	582.599	1322.28	1178.09	1250.19	821.426	894.588	967.946	894.653	-1.02186	0.0797064	-0.403036
79862	rest	V	252.513	293.74	207.217	247.803	250.318	293.234	250.853	289.502	310.023	285.903	250.955	233.341	242.148	267.041	247.695	251.693	255.476	0.191764	-0.0478718	0.0294283
97796	P	I	213.004	217.236	189.16	276.483	223.971	192.917	307.866	225.507	231.997	239.572	240.682	357.837	299.26	149.137	162.324	180.737	164.066	0.0971461	0.418088	-0.449033
37685	rest	V	239.629	149.231	251.927	180.116	205.226	169.767	136.829	152.37	162.294	155.315	170.972	179.986	175.479	238.151	224.248	228.933	230.444	-0.402017	-0.225914	0.167205
122986	rest	V	114.232	134.119	159.926	129.637	134.479	111.463	91.2194	123.927	129.003	113.903	170.239	154.375	162.307	117.123	98.5971	155.3	123.673	-0.239571	0.271345	-0.120843
124990	All	IV	563.429	470.362	414.433	573.617	505.46	137.185	114.024	156.433	129.003	134.161	387.44	359.971	373.706	207.699	192.385	228.933	209.672	-1.91363	-0.435696	-1.26946
74358	rest	V	61.8398	90.6723	104.898	105.546	90.7389	84.026	45.6097	75.169	43.6945	62.1248	57.2354	99.5968	78.4161	108.534	167.134	120.491	132.053	-0.546552	-0.210571	0.541327
13852	P	I	415.701	358.911	290.619	364.82	357.513	463	205.244	335.213	353.717	339.294	289.112	268.2	278.656	321.699	218.236	235.627	258.521	-0.0754609	-0.359509	-0.467714
67381	rest	V	197.544	183.234	168.525	254.686	200.997	262.367	228.049	306.771	327.709	281.224	241.416	240.455	240.936	274.85	238.677	259.056	257.528	0.484544	0.261474	0.357553
91453	rest	V	167.483	96.3393	118.655	166.349	137.207	117.465	114.024	117.833	114.438	115.94	96.8599	143.704	120.282	131.959	107.014	143.251	127.408	-0.242972	-0.189929	-0.106895
42495	rest	V	264.537	195.512	254.507	185.852	225.102	198.061	159.634	250.902	201.827	202.606	192.252	209.153	200.703	306.863	311.422	263.073	293.786	-0.151901	-0.165517	0.384188
112207	rest	V	99.6308	100.117	122.094	114.723	109.141	229.785	159.634	258.013	268.409	228.96	145.29	187.811	166.551	254.548	246.493	192.786	231.276	1.0689	0.609761	1.08341
87373	rest	V	120.244	162.454	156.487	153.729	148.229	168.909	342.073	217.381	141.487	217.462	170.239	136.59	153.414	110.877	104.609	119.152	111.546	0.552941	0.0496074	-0.410185
55876	P	I	264.537	181.345	168.525	195.03	202.359	108.033	182.439	85.327	112.357	122.039	203.259	243.301	223.28	90.5755	88.9778	125.846	101.8	-0.729573	0.141937	-0.991181
41194	rest	V	111.655	132.23	123.814	158.318	131.504	128.611	114.024	113.769	104.034	115.11	129.147	116.671	122.909	114	110.621	132.54	119.054	-0.192101	-0.0975265	-0.143497
125087	rest	V	171.777	209.68	180.562	206.502	192.13	236.645	273.658	176.749	208.069	223.78	265.631	264.643	265.137	195.206	220.04	254.37	223.205	0.219997	0.464653	0.216287
66320	rest	V	146.011	137.897	202.917	117.018	150.961	154.333	114.024	154.401	133.164	138.981	171.706	156.509	164.108	98.3837	144.288	156.639	133.104	-0.119289	0.120469	-0.181625
35922	N	II	491.283	451.472	340.489	406.121	422.341	231.5	136.829	214.333	143.568	181.558	170.239	193.502	181.871	402.905	443.687	315.955	387.515	-1.21798	-1.2155	-0.124155
43693	rest	V	159.753	129.397	182.282	175.527	161.74	133.756	136.829	164.559	116.519	137.916	159.966	146.55	153.258	131.178	152.705	172.035	151.973	-0.229887	-0.0777139	-0.0898602
111340	rest	V	147.728	132.23	135.851	161.76	144.393	180.056	205.244	160.496	178.939	181.184	167.303	194.214	180.759	123.37	125.05	155.3	134.573	0.327456	0.324068	-0.101605
94028	rest	V	110.796	68.0042	124.674	96.3676	99.9605	125.182	228.049	115.801	160.213	157.311	128.413	136.59	132.501	129.617	80.561	124.508	111.562	0.65419	0.406577	0.158412
9019	rest	V	231.899	234.237	201.198	220.269	221.901	274.371	205.244	197.065	262.167	234.711	258.293	250.415	254.354	354.494	329.459	357.457	347.137	0.0809743	0.196924	0.645589
94959	rest	V	84.1709	96.3393	91.1409	103.251	93.7255	104.604	45.6097	98.5324	124.841	93.3968	113.003	82.5231	97.7632	99.9454	107.014	113.797	106.919	-0.0050687	0.0608491	0.190002
67945	rest	V	232.758	224.792	202.917	172.085	208.138	366.971	501.707	302.708	253.844	356.307	186.382	227.65	207.016	171.781	185.771	160.655	172.736	0.775581	-0.0077992	-0.268974
78254	rest	V	104.784	90.6723	85.982	91.7787	93.3043	167.195	91.2194	165.575	156.052	145.01	124.744	141.57	133.157	137.425	101.603	89.0296	109.353	0.636139	0.513111	0.228972
16462	All	IV	477.541	617.705	515.032	541.494	537.943	228.071	319.268	296.613	245.521	272.368	189.317	215.556	202.437	268.603	266.934	244.999	260.179	-0.981895	-1.40998	-1.04795
83104	rest	V	94.4775	143.564	123.814	98.6621	115.13	89.1704	68.4146	80.248	147.729	96.3905	148.225	95.3284	121.777	134.302	197.194	132.54	154.679	-0.256295	0.0809805	0.426017
1214	rest	V	170.06	102.006	68.7856	135.374	119.056	99.4593	159.634	113.769	110.277	120.785	101.263	105.288	103.275	121.808	99.7995	105.765	109.124	0.0207956	-0.205147	-0.125673
72819	rest	V	478.4	400.469	467.742	406.121	438.183	499.012	421.89	380.924	390.129	422.989	350.016	362.106	356.061	705.864	689.578	539.533	644.992	-0.0509142	-0.299408	0.557748
93482	rest	V	1034.1	1082.4	1084.23	1134.61	1083.84	1407.01	1322.68	1075.73	1304.59	1277.5	1130.77	1141.81	1136.29	1126.73	1029.86	1109.86	1088.81	0.237179	0.0681793	0.00661134
115553	rest	V	888.089	952.059	825.427	979.738	911.328	1346.13	1254.27	947.739	1117.33	1166.37	1044.91	997.391	1021.15	1335.21	1272.74	1301.31	1303.09	0.355979	0.164156	0.51589
20265	N	II	356.438	425.026	423.891	382.029	396.846	253.793	182.439	232.618	258.005	231.714	145.29	184.254	164.772	354.494	417.835	380.217	384.182	-0.776236	-1.26811	-0.0467898
118198	rest	V	519.626	417.47	496.976	541.494	493.892	648.201	843.78	379.908	516.011	596.975	556.211	535.689	545.95	646.522	571.142	661.363	626.342	0.273476	0.144573	0.342756
125698	rest	V	89.3242	77.4492	79.9632	103.251	87.4969	116.608	205.244	91.4218	85.3083	124.645	107.133	72.5634	89.8482	55.4384	74.549	70.9559	66.9811	0.510524	0.0382569	-0.385478
107675	rest	V	309.199	264.461	211.516	312.048	274.306	332.674	627.133	302.708	349.556	403.018	206.928	246.146	226.537	303.74	240.481	263.742	269.321	0.555059	-0.276037	-0.0264587
92317	P	I	384.781	313.575	201.198	204.208	275.94	299.235	547.316	445.935	492.083	446.143	294.249	363.528	328.889	188.959	159.92	151.283	166.721	0.693148	0.253242	-0.726923
8951	rest	V	185.519	232.348	171.964	196.177	196.502	222.926	205.244	148.306	183.101	189.894	187.85	156.509	172.179	162.411	183.968	317.294	221.224	-0.0493481	-0.190631	0.170965
7656	rest	V	104.784	91.6168	113.496	84.8953	98.6981	145.759	182.439	135.101	139.406	150.676	124.744	89.6372	107.19	135.863	139.479	147.267	140.87	0.610359	0.119083	0.513267
36372	N	II	219.016	239.904	216.675	188.146	215.935	106.319	159.634	100.564	131.083	124.4	80.7166	122.362	101.539	232.685	250.1	265.081	249.289	-0.795612	-1.08856	0.207219
71925	rest	V	92.7597	94.4503	104.898	137.668	107.444	90.8853	114.024	83.2954	108.196	99.1002	74.8463	101.02	87.933	146.795	150.3	127.185	141.427	-0.116625	-0.289109	0.39647
123414	rest	V	93.6186	107.673	79.9632	135.374	104.157	120.037	68.4146	127.99	156.052	118.123	107.867	109.557	108.712	168.658	176.152	151.283	165.364	0.181533	0.0617438	0.666887
81371	rest	V	377.91	406.136	312.974	431.36	382.095	538.452	501.707	465.235	513.93	504.831	335.341	353.569	344.455	441.946	371.543	368.168	393.885	0.401869	-0.149617	0.0438441
37380	rest	V	147.728	90.6723	123.814	119.312	120.382	128.611	205.244	125.959	147.729	151.886	139.42	123.785	131.602	99.9454	133.467	99.0706	110.828	0.335369	0.128566	-0.1193
47643	P	I	285.15	326.798	208.076	224.858	261.221	181.771	182.439	207.223	174.778	186.552	233.344	224.093	228.719	182.713	156.312	151.283	163.436	-0.485687	-0.191695	-0.676541
130990	rest	V	135.704	119.007	137.571	128.49	130.193	168.052	136.829	160.496	161.253	156.658	113.003	101.731	107.367	198.329	151.503	144.589	164.807	0.266961	-0.278101	0.340125
51455	rest	V	82.4531	86.8942	100.599	91.7787	90.4312	73.7371	136.829	107.675	120.68	109.73	89.522	113.825	101.673	81.2056	127.455	109.781	106.147	0.279067	0.169051	0.231172
84438	rest	V	142.575	107.673	165.085	217.974	158.327	122.609	136.829	130.022	152.931	135.598	135.017	188.523	161.77	137.425	134.669	129.863	133.986	-0.223574	0.0310337	-0.24083
3921	N	II	390.793	377.801	339.629	323.52	357.936	166.337	91.2194	189.954	235.118	170.657	198.123	189.234	193.678	406.028	362.525	311.269	359.941	-1.0686	-0.886039	0.00805787
126821	rest	V	125.397	109.562	170.244	97.5149	125.68	239.217	273.658	285.439	318.345	279.165	217.935	276.026	246.98	127.274	169.539	120.491	139.101	1.15137	0.974643	0.146385
111925	rest	V	123.68	104.84	161.646	94.0732	121.06	166.337	205.244	182.844	129.003	170.857	181.979	167.892	174.936	154.603	153.908	147.267	151.926	0.497069	0.531105	0.327649
17353	rest	V	127.974	122.785	134.132	112.429	124.33	130.326	68.4146	193.002	157.092	137.209	159.966	167.18	163.573	71.8357	113.026	99.0706	94.6441	0.142195	0.39576	-0.393591
48150	rest	V	65.2754	56.6702	99.7391	55.0672	69.188	84.026	68.4146	97.5166	60.34	77.5743	77.7814	79.6775	78.7295	76.5207	108.216	68.2784	84.3384	0.165057	0.186383	0.285669
69398	rest	V	303.187	258.794	184.001	286.808	258.198	240.932	250.853	290.518	234.078	254.095	245.819	227.65	236.734	268.603	239.879	228.933	245.805	-0.0231068	-0.125207	-0.0709596
105771	rest	V	149.446	139.786	182.282	158.318	157.458	190.345	136.829	139.164	183.101	162.36	155.563	152.241	153.902	157.726	156.312	166.01	160.016	0.0442246	-0.0329577	0.0232501
71125	T	III	213.863	306.019	169.384	209.944	224.802	149.189	68.4146	132.054	184.141	133.45	130.614	172.16	151.387	378.699	321.643	270.436	323.593	-0.752363	-0.570415	0.525521
91025	N	II	462.081	462.806	258.806	341.876	381.392	121.752	205.244	101.58	156.052	146.157	177.577	125.207	151.392	268.603	355.911	309.261	311.258	-1.38376	-1.33299	-0.293162
111969	rest	V	142.575	158.676	175.403	123.901	150.139	150.904	182.439	168.622	193.504	173.867	139.42	153.664	146.542	342.001	173.146	249.015	254.721	0.211688	-0.0349883	0.762617
65567	rest	V	94.4775	91.6168	116.935	119.312	105.586	76.3093	114.024	134.085	104.034	107.113	102.73	89.6372	96.1837	138.987	138.276	129.863	135.709	0.0207261	-0.134548	0.3621
56886	rest	V	182.084	136.008	159.926	188.146	166.541	286.374	364.878	264.107	262.167	294.382	171.706	213.422	192.564	193.644	174.348	191.447	186.48	0.821807	0.209458	0.163141
55535	P	I	419.137	462.806	416.153	497.9	448.999	226.356	205.244	239.728	156.052	206.845	431.467	422.575	427.021	217.069	152.705	180.737	183.504	-1.11816	-0.0724044	-1.2909
74005	rest	V	68.7109	102.006	96.2998	107.84	93.7142	156.048	114.024	130.022	116.519	129.153	92.4572	132.322	112.389	104.63	140.681	141.912	129.074	0.462744	0.262165	0.461863
63532	rest	V	133.986	107.673	127.253	166.349	133.815	136.328	114.024	127.99	129.003	126.836	156.297	177.14	166.718	129.617	137.074	136.557	134.416	-0.0772765	0.317168	0.00645781
112067	rest	V	70.4287	79.3382	81.6829	78.0119	77.3654	84.026	68.4146	115.801	141.487	102.432	101.263	108.134	104.698	91.3563	116.633	114.467	107.485	0.404907	0.436475	0.474379
69304	rest	V	295.457	311.686	340.489	396.943	336.144	234.93	319.268	381.94	351.637	321.944	319.931	266.066	292.999	524.713	525.45	467.908	506.024	-0.0622699	-0.198184	0.590127
104436	rest	V	163.188	211.569	165.085	189.294	182.284	262.367	102.622	232.618	280.893	219.625	217.201	207.731	212.466	196.767	272.946	192.117	220.61	0.268853	0.221043	0.275309
102207	N	II	137.422	124.674	170.244	121.607	138.487	99.4593	102.622	109.706	131.083	110.718	93.9248	93.9056	93.9152	179.589	153.908	163.333	165.61	-0.322863	-0.560318	0.25804
99713	rest	V	173.495	115.229	110.057	142.257	135.26	198.919	205.244	134.085	191.423	182.418	146.757	142.281	144.519	195.206	226.052	171.365	197.541	0.431516	0.0955317	0.546421
38386	rest	V	109.937	128.452	101.459	133.079	118.232	142.33	182.439	251.918	163.334	185.005	143.822	172.16	157.991	129.617	92.5851	85.6827	102.628	0.645946	0.418225	-0.204194
62837	P	I	162.33	189.845	170.244	139.963	165.595	198.919	342.073	227.539	226.795	248.831	155.563	196.348	175.955	100.726	138.276	124.508	121.17	0.587506	0.0875482	-0.450629
60007	rest	V	85.8886	86.8942	82.5427	80.3064	83.908	157.763	91.2194	61.9636	105.075	104.005	127.679	116.671	122.175	64.0275	78.1562	85.6827	75.9555	0.309776	0.542066	-0.143655
44654	rest	V	118.526	94.4503	122.094	103.251	109.581	92.6001	159.634	182.844	135.245	142.581	140.887	147.972	144.43	109.315	96.1923	120.491	108.666	0.379787	0.398377	-0.0120873
36733	rest	V	639.011	712.155	754.922	601.151	676.81	913.997	1003.41	739.501	622.126	819.759	766.074	698.601	732.337	627.782	741.883	749.723	706.463	0.27645	0.113758	0.061863
81279	rest	V	144.293	111.451	201.198	117.018	143.49	168.909	91.2194	186.907	166.455	153.373	148.959	132.322	140.64	187.398	150.3	168.688	168.795	0.0960916	-0.0289413	0.234324
5370	rest	V	245.642	228.57	257.946	284.514	254.168	375.545	741.158	292.55	289.216	424.617	358.088	288.831	323.459	323.261	299.398	356.119	326.259	0.740381	0.347804	0.360238
42007	rest	V	175.213	153.009	254.507	213.386	199.029	205.778	273.658	231.602	253.844	241.221	203.993	233.341	218.667	177.247	201.403	198.811	192.487	0.277377	0.13576	-0.0482174
54629	rest	V	187.237	172.844	158.207	195.03	178.329	169.767	182.439	155.417	176.859	171.12	140.887	116.671	128.779	210.822	157.515	176.72	181.686	-0.059534	-0.469649	0.0269011
1740	rest	V	111.655	160.565	144.45	206.502	155.793	168.052	114.024	176.749	241.36	175.046	148.225	140.858	144.542	231.124	202.004	166.01	199.713	0.168105	-0.108146	0.358293
17874	P	I	134.845	161.51	115.216	134.226	136.449	197.204	228.049	159.48	280.893	216.406	154.095	169.315	161.705	99.9454	80.561	88.3602	89.6222	0.665378	0.244999	-0.606437
94470	All	IV	279.997	268.239	217.534	227.152	248.231	116.608	228.049	180.812	165.415	172.721	135.751	197.771	166.761	96.0412	119.038	141.912	118.997	-0.52324	-0.573901	-1.06076
35705	rest	V	104.784	88.7832	113.496	164.054	117.78	139.758	91.2194	168.622	130.043	132.411	124.744	119.516	122.13	109.315	155.11	125.177	129.867	0.16893	0.0523293	0.140951
84621	All	IV	624.41	592.203	418.732	477.249	528.149	159.478	159.634	146.275	156.052	155.36	220.136	234.764	227.45	361.521	271.142	314.616	315.76	-1.76533	-1.21539	-0.742117
55774	rest	V	103.925	134.119	161.646	176.674	144.091	136.328	114.024	179.796	176.859	151.752	140.887	138.013	139.45	134.302	111.222	154.63	133.385	0.0747309	-0.0472346	-0.111388
89598	rest	V	182.084	162.454	171.964	183.557	175.015	158.62	182.439	161.512	118.599	155.293	171.706	179.986	175.846	165.534	139.479	216.884	173.966	-0.172489	0.00683419	-0.00867403
65384	rest	V	264.537	270.128	302.657	243.214	270.134	281.23	342.073	237.697	193.504	263.626	270.034	283.14	276.587	249.863	278.356	292.526	273.582	-0.0351819	0.0340577	0.018299
27914	P	I	133.986	177.566	137.571	123.901	143.256	142.33	182.439	162.528	165.415	163.178	128.413	123.785	126.099	85.8905	99.1983	95.0542	93.381	0.187846	-0.184045	-0.617398
122955	N	II	812.507	680.042	665.5	711.285	717.333	89.1704	159.634	150.338	158.132	139.319	101.263	129.476	115.369	738.659	769.538	630.571	712.923	-2.36425	-2.63639	-0.00889865
70913	rest	V	72.1465	90.6723	87.7016	87.1898	84.4275	126.896	136.829	155.417	132.124	137.817	93.9248	105.288	99.6064	74.959	160.521	142.581	126.02	0.706964	0.238525	0.577872
95087	rest	V	104.784	111.451	66.2061	89.4842	92.9815	120.037	91.2194	93.4534	115.478	105.047	114.471	95.3284	104.9	104.63	123.246	70.9559	99.6109	0.176021	0.173994	0.0993601
107560	rest	V	123.68	105.784	104.898	135.374	117.434	114.893	114.024	138.148	116.519	120.896	101.263	123.785	112.524	99.9454	82.9658	80.3275	87.7462	0.0419178	-0.0616206	-0.42044
46405	rest	V	140.857	211.569	153.048	117.018	155.623	186.915	296.463	272.234	268.409	256.005	185.648	197.771	191.71	220.973	241.683	172.704	211.787	0.718118	0.300867	0.444557
84949	rest	V	118.526	130.341	151.328	105.546	126.435	185.2	114.024	170.654	172.697	160.644	129.147	133.744	131.445	133.521	141.884	108.442	127.949	0.345466	0.056064	0.0171667
74689	rest	V	89.3242	119.007	79.1034	118.165	101.4	111.463	45.6097	115.801	74.9048	86.9446	135.017	71.1406	103.079	124.932	167.134	164.671	152.246	-0.221889	0.0236888	0.586344
128912	P	I	116.809	168.121	115.216	105.546	126.423	90.8853	205.244	136.117	124.841	139.272	120.341	135.167	127.754	64.0275	60.1202	74.9723	66.3733	0.139646	0.0151127	-0.929582
113243	P	I	300.61	273.906	340.489	265.011	295.004	526.449	547.316	589.163	645.014	576.985	518.788	445.34	482.064	249.863	214.629	186.761	217.085	0.967801	0.70849	-0.442477
101810	rest	V	41.2265	26.4461	51.5892	25.2391	36.1252	18.863	22.8049	32.5055	27.049	25.3056	51.3651	48.3756	49.8704	35.9179	39.6793	40.1637	38.587	-0.513552	0.465175	0.0951068
125070	rest	V	282.574	238.015	214.955	222.563	239.527	357.539	228.049	331.15	287.135	300.968	283.242	285.985	284.614	338.877	293.386	309.93	314.065	0.329425	0.248818	0.390875
120462	N	II	243.924	392.913	247.628	211.091	273.889	166.337	159.634	211.286	244.481	195.435	143.822	135.879	139.85	286.562	265.13	229.603	260.432	-0.486906	-0.969707	-0.0726868
97684	rest	V	120.244	111.451	99.7391	127.343	114.694	155.191	114.024	134.085	146.689	137.497	117.406	130.899	124.152	104.63	140.681	108.442	117.918	0.261608	0.114317	0.0399878
85939	rest	V	87.6064	88.7832	68.7856	126.196	92.8427	134.613	91.2194	171.67	166.455	140.989	64.5733	86.7915	75.6824	90.5755	125.05	108.442	108.023	0.602725	-0.294831	0.218471
84770	rest	V	1329.56	1461.15	1435.04	1435.19	1415.23	2155.52	1870	1595.82	1822.68	1861.01	1750.82	1700.97	1725.89	2184.74	1727.25	1868.28	1926.76	0.395043	0.286305	0.445137
116154	rest	V	339.26	351.355	336.189	356.79	345.899	526.449	273.658	447.967	406.775	413.712	319.197	310.173	314.685	324.822	359.519	399.629	361.323	0.258278	-0.13644	0.0629416
115627	rest	V	155.458	79.3382	154.768	141.11	132.668	174.054	114.024	123.927	156.052	142.014	170.239	147.261	158.75	127.274	155.711	159.316	147.434	0.0982102	0.258929	0.152242
53966	rest	V	122.821	105.784	108.337	139.963	119.226	133.756	296.463	182.844	163.334	194.099	165.102	174.294	169.698	162.411	161.723	155.3	159.811	0.703092	0.509271	0.422669
96473	rest	V	75.582	88.7832	89.4212	50.4783	76.0662	114.893	91.2194	119.864	122.761	112.184	96.1261	79.6775	87.9018	152.261	165.33	137.226	151.606	0.560542	0.208637	0.994997
114846	rest	V	101.349	64.2262	89.4212	133.079	97.0188	104.604	159.634	123.927	158.132	136.574	74.8463	120.939	97.8927	84.3289	105.811	130.532	106.891	0.493351	0.0129365	0.139802
100341	rest	V	187.237	258.794	347.367	323.52	279.23	301.808	296.463	288.486	203.908	272.666	278.839	240.455	259.647	276.411	248.897	282.485	269.265	-0.0343156	-0.104899	-0.0524268
48490	rest	V	178.648	153.009	202.917	137.668	168.061	145.759	228.049	169.638	156.052	174.874	209.863	211.288	210.575	221.754	214.028	216.884	217.555	0.057336	0.325353	0.372398
115610	P	I	186.378	166.232	154.768	144.551	162.982	101.174	68.4146	135.101	110.277	103.742	118.874	147.261	133.067	96.8221	108.216	115.136	106.725	-0.651722	-0.292561	-0.610821
31004	rest	V	238.77	281.462	300.077	252.391	268.175	342.963	387.683	302.708	287.135	330.122	309.658	277.448	293.553	282.658	278.958	279.807	280.474	0.299824	0.130447	0.0646929
65506	N	II	122.821	164.343	165.085	154.877	151.782	97.7445	91.2194	146.275	152.931	122.042	74.8463	112.402	93.6242	118.685	132.866	125.846	125.799	-0.314614	-0.697043	-0.270876
64891	rest	V	97.9131	105.784	87.7016	98.6621	97.5153	75.4519	114.024	81.2638	97.7924	92.1331	115.938	101.02	108.479	76.5207	87.7754	91.0378	85.1113	-0.0819086	0.153716	-0.196277
85299	rest	V	112.514	126.563	80.823	69.9813	97.4704	116.608	136.829	111.738	94.6714	114.961	79.249	102.442	90.8457	109.315	86.573	81.6663	92.5182	0.238113	-0.101546	-0.0752279
19108	rest	V	101.349	52.8921	122.094	123.901	100.059	78.8815	45.6097	65.011	69.7031	64.8013	122.542	125.207	123.875	68.7124	76.9538	76.3111	73.9925	-0.626757	0.308032	-0.435402
38645	P	I	204.415	162.454	175.403	135.374	169.412	131.183	250.853	176.749	193.504	188.072	130.614	184.966	157.79	90.5755	111.824	119.152	107.184	0.150756	-0.102528	-0.660445
42186	rest	V	416.56	566.702	363.704	339.581	421.637	612.189	615.731	516.025	556.584	575.132	591.432	555.608	573.52	735.535	567.534	514.765	605.945	0.447894	0.443844	0.523187
106519	All	IV	241.347	277.684	321.573	330.403	292.752	104.604	182.439	125.959	115.478	132.12	155.563	189.945	172.754	149.918	135.872	143.251	143.013	-1.14783	-0.760957	-1.03353
48506	rest	V	434.597	442.027	379.18	332.698	397.126	499.869	364.878	377.877	432.783	418.852	335.341	305.905	320.623	283.439	303.607	349.425	312.157	0.0768443	-0.308719	-0.347324
55411	N	II	578.889	467.529	398.096	564.439	502.238	205.778	114.024	134.085	148.769	150.664	198.123	207.019	202.571	817.522	772.544	864.19	818.085	-1.73704	-1.30995	0.703879
29422	rest	V	173.495	168.121	175.403	173.232	172.563	119.18	91.2194	185.891	149.81	136.525	135.017	154.375	144.696	193.644	122.645	179.398	165.229	-0.337959	-0.254098	-0.0626554
38495	rest	V	1023.79	1016.28	1005.99	908.609	988.669	1896.59	1527.93	1281.94	1416.95	1530.85	1169.66	1122.6	1146.13	1024.44	948.696	1091.11	1021.42	0.630773	0.213208	0.0470127
44822	rest	V	135.704	128.452	110.057	87.1898	115.351	183.485	68.4146	129.006	164.374	136.32	114.471	99.5968	107.034	121.808	150.3	145.928	139.346	0.240971	-0.107961	0.272641
8909	rest	V	125.397	158.676	157.347	149.14	147.64	116.608	182.439	117.833	129.003	136.47	113.003	115.248	114.125	159.288	170.741	129.863	153.297	-0.113499	-0.371466	0.0542457
75085	rest	V	149.446	148.287	145.31	181.263	156.076	161.193	114.024	141.196	160.213	144.156	165.836	144.415	155.126	195.987	153.306	192.786	180.693	-0.114617	-0.00881509	0.211288
115663	rest	V	673.367	942.614	696.454	720.463	758.224	1457.59	1277.07	1131.6	1421.11	1321.84	990.613	961.821	976.217	1439.84	1294.99	1301.31	1345.38	0.801855	0.364577	0.827314
125876	rest	V	68.7109	85.0052	89.4212	84.8953	82.0082	54.8741	114.024	91.4218	99.8731	90.0483	90.9896	106.711	98.8503	65.5891	95.5911	123.169	94.783	0.134932	0.269477	0.208861
58577	rest	V	91.042	120.896	103.178	130.785	111.475	116.608	91.2194	101.58	83.2276	98.1586	92.4572	101.02	96.7384	92.1371	73.3466	100.409	88.631	-0.183538	-0.204564	-0.330841
36152	P	I	237.053	144.509	150.468	162.907	173.734	140.615	273.658	113.769	145.648	168.423	201.058	209.153	205.106	135.863	96.1923	121.83	117.962	-0.0447961	0.239484	-0.558562
42614	T	III	237.053	247.46	214.955	291.397	247.716	193.774	136.829	219.412	162.294	178.077	196.655	192.08	194.367	248.302	289.779	278.469	272.183	-0.476184	-0.349903	0.13589
99104	rest	V	120.244	128.452	139.291	104.398	123.096	104.604	114.024	129.006	124.841	118.119	132.082	133.744	132.913	115.562	109.419	101.748	108.91	-0.0595482	0.110694	-0.176658
126900	rest	V	91.042	115.229	96.2998	128.49	107.765	135.47	136.829	164.559	185.181	155.51	110.802	108.134	109.468	91.3563	95.5911	95.0542	94.0005	0.529115	0.0226135	-0.197152
51106	rest	V	113.373	143.564	158.207	105.546	130.172	108.033	45.6097	140.18	177.899	117.931	145.29	143.704	144.497	115.562	101.002	166.01	127.525	-0.142487	0.150615	-0.0296483
35732	N	II	517.05	540.255	398.956	583.942	510.051	168.052	136.829	168.622	155.011	157.129	190.051	182.831	186.441	635.59	798.997	656.677	697.088	-1.69869	-1.45192	0.4507
29504	rest	V	158.035	185.123	139.291	100.957	145.851	161.193	159.634	153.385	147.729	155.485	129.147	162.201	145.674	145.233	170.741	175.382	163.785	0.0922802	-0.00175868	0.167309
736	P	I	121.962	145.453	184.001	114.723	141.535	166.337	205.244	163.543	135.245	167.592	133.549	140.858	137.204	87.4522	93.7875	70.9559	84.0652	0.243797	-0.0448383	-0.751578
106400	rest	V	176.072	153.954	153.048	110.134	148.302	120.037	91.2194	119.864	104.034	108.789	124.744	123.785	124.264	154.603	140.681	155.3	150.195	-0.447008	-0.255127	0.0182954
94234	rest	V	166.624	198.346	204.637	245.508	203.779	195.489	182.439	172.686	151.89	175.626	249.488	202.039	225.763	179.589	181.563	246.338	202.497	-0.214497	0.147809	-0.00910521
44561	P	I	298.034	276.739	278.582	287.956	285.328	116.608	136.829	125.959	181.02	140.104	283.976	266.777	275.376	171	159.92	161.994	164.305	-1.02612	-0.0512138	-0.796246
86132	rest	V	160.612	102.951	127.253	136.521	131.834	123.467	91.2194	218.396	183.101	154.046	109.334	107.422	108.378	106.192	85.9718	97.7318	96.6319	0.224635	-0.282648	-0.448154
66989	rest	V	123.68	109.562	96.2998	114.723	111.066	80.5964	136.829	107.675	110.277	108.844	88.0545	99.5968	93.8257	96.8221	90.1802	113.797	100.267	-0.0291572	-0.243367	-0.147581
3048	rest	V	135.704	77.4492	113.496	113.576	110.056	120.037	148.232	145.259	114.438	131.991	118.874	113.114	115.994	200.672	111.222	103.087	138.327	0.262201	0.0758014	0.329839
42555	rest	V	139.14	117.118	118.655	185.852	140.191	190.345	171.036	142.212	158.132	165.431	173.174	155.087	164.13	146.795	176.753	141.912	155.153	0.238836	0.227444	0.146298
94749	T	III	134.845	119.007	125.534	206.502	146.472	76.3093	22.8049	111.738	116.519	81.8426	116.672	109.557	113.114	220.973	139.479	208.851	189.768	-0.839701	-0.372844	0.373609
90931	rest	V	80.7353	83.1162	123.814	100.957	97.1555	149.189	136.829	154.401	93.631	133.513	86.5869	125.207	105.897	125.713	96.1923	123.169	115.025	0.458608	0.124296	0.243573
19532	rest	V	295.457	307.908	376.601	282.22	315.546	289.804	182.439	318.96	297.539	272.185	306.723	345.743	326.233	299.836	263.326	346.747	303.303	-0.213262	0.0480517	-0.0570915
75701	rest	V	188.096	166.232	220.114	176.674	187.779	156.048	114.024	142.212	122.761	133.761	94.6585	154.375	124.517	165.534	153.908	136.557	152	-0.489377	-0.592696	-0.304969
58192	rest	V	103.066	56.6702	101.459	114.723	93.9797	80.5964	319.268	136.117	141.487	169.367	159.966	110.979	135.472	106.973	105.811	103.087	105.29	0.849732	0.527579	0.163953
76055	rest	V	91.042	102.006	119.515	79.1591	97.9306	124.324	125.427	140.18	104.034	123.491	129.88	110.268	120.074	114	54.7094	113.797	94.1689	0.334579	0.294094	-0.0565082
31520	rest	V	200.979	175.677	206.357	185.852	192.216	185.2	273.658	255.981	202.867	229.427	221.604	155.798	188.701	203.014	179.158	192.786	191.653	0.255302	-0.0266306	-0.00423703
7957	rest	V	106.502	109.562	139.291	89.4842	111.21	164.622	205.244	217.381	168.536	188.946	157.03	109.557	133.293	131.178	187.575	139.904	152.886	0.764687	0.261322	0.459169
64370	rest	V	183.802	217.236	208.076	216.827	206.485	193.774	205.244	223.475	228.876	212.842	176.109	169.315	172.712	395.096	452.104	353.441	400.214	0.0437464	-0.257672	0.954732
69158	rest	V	458.645	411.803	435.069	339.581	411.275	531.593	501.707	516.025	522.253	517.894	528.327	458.145	493.236	551.261	470.741	464.561	495.521	0.332556	0.262176	0.268844
91234	All	IV	302.328	299.407	405.835	268.453	319.006	128.611	205.244	95.485	72.8241	125.541	115.205	130.899	123.052	131.178	128.056	124.508	127.914	-1.34542	-1.37432	-1.31841
58144	rest	V	87.6064	90.6723	136.711	112.429	106.855	162.908	319.268	179.796	196.625	214.649	168.037	193.502	180.77	115.562	175.551	152.622	147.912	1.00633	0.758503	0.469085
48736	rest	V	101.349	86.8942	159.926	82.6008	107.693	85.7408	114.024	77.2006	81.1469	89.5281	110.802	76.8318	93.8169	174.904	188.777	200.149	187.944	-0.266505	-0.198999	0.803382
126945	rest	V	89.3242	86.8942	106.618	96.3676	94.8009	99.4593	91.2194	144.243	143.568	119.622	90.9896	106.711	98.8503	120.247	120.24	145.259	128.582	0.335514	0.0603435	0.439715
75467	rest	V	254.23	358.911	299.217	245.508	289.467	415.843	159.634	329.118	291.297	298.973	294.982	324.401	309.692	398.22	329.459	293.195	340.291	0.0466177	0.0974359	0.233373
47477	rest	V	143.434	73.6712	115.216	137.668	117.497	150.904	159.634	92.4376	140.447	135.855	122.542	135.167	128.855	134.302	127.455	166.68	142.812	0.209445	0.133119	0.281489
132805	rest	V	158.035	199.29	153.048	154.877	166.312	164.622	114.024	180.812	156.052	153.878	190.785	155.087	172.936	148.356	137.074	160.655	148.695	-0.112113	0.056339	-0.161539
101757	All	IV	316.07	326.798	240.749	254.686	284.576	90.8853	114.024	111.738	74.9048	97.888	180.512	192.08	186.296	101.507	123.848	131.202	118.852	-1.53961	-0.61122	-1.25965
49602	rest	V	123.68	147.342	170.244	213.386	163.663	137.185	182.439	195.033	172.697	171.839	223.071	317.287	270.179	174.904	176.753	141.912	164.523	0.0703264	0.723189	0.00756304
42792	rest	V	164.906	52.8921	163.366	193.883	143.762	150.904	114.024	150.338	153.971	142.309	159.966	184.966	172.466	270.165	315.03	291.857	292.35	-0.0146491	0.26263	1.02402
71327	rest	V	70.4287	98.2283	142.73	87.1898	99.6442	126.896	273.658	109.706	97.7924	152.013	126.211	138.013	132.112	93.6988	179.158	111.12	127.992	0.60934	0.406905	0.361198
95500	P	I	176.931	210.624	204.637	183.557	193.937	120.037	68.4146	106.659	116.519	102.907	145.29	152.241	148.765	104.63	86.573	97.7318	96.3117	-0.914246	-0.382552	-1.00981
130175	rest	V	132.269	124.674	180.562	126.196	140.925	270.941	250.853	156.433	210.15	222.094	168.771	133.744	151.258	192.082	212.825	166.01	190.306	0.656242	0.102079	0.433392
15944	rest	V	121.962	117.118	124.674	108.987	118.185	101.174	91.2194	129.006	110.277	107.919	188.583	179.274	183.929	131.959	133.467	198.141	154.522	-0.131101	0.638097	0.386765
15247	rest	V	218.157	245.571	197.759	261.569	230.764	212.637	228.049	233.633	251.763	231.521	193.72	248.992	221.356	288.905	319.839	232.95	280.565	0.00472318	-0.0600495	0.281915
34250	rest	V	557.417	528.921	552.004	541.494	544.959	543.597	638.536	552.594	456.711	547.859	507.781	502.253	505.017	533.302	514.629	532.17	526.7	0.00765722	-0.109818	-0.0491668
30036	rest	V	120.244	98.2283	187.441	135.374	135.322	123.467	136.829	174.717	153.971	147.246	120.341	192.791	156.566	95.2604	108.216	116.475	106.651	0.121836	0.210379	-0.343502
110795	rest	V	191.532	181.345	156.487	174.38	175.936	229.785	273.658	227.539	218.472	237.364	256.826	230.496	243.661	192.082	216.433	193.455	200.657	0.432051	0.469824	0.189682
130141	rest	V	132.269	170.01	195.179	126.196	155.913	162.908	114.024	205.191	197.665	169.947	121.809	108.134	114.971	149.918	179.158	145.928	158.335	0.12434	-0.439473	0.0222331
47613	rest	V	92.7597	147.342	159.926	142.257	135.571	147.474	387.683	186.907	193.504	228.892	121.809	118.093	119.951	129.617	153.908	135.218	139.581	0.755613	-0.176607	0.0420469
5133	rest	V	107.361	88.7832	167.665	130.785	123.648	168.909	136.829	146.275	148.769	150.196	118.874	122.362	120.618	131.959	131.062	112.458	125.16	0.2806	-0.035802	0.0175284
108423	rest	V	84.1709	62.3372	99.7391	48.1838	73.6077	58.3038	45.6097	65.011	85.3083	63.5582	126.211	79.6775	102.944	65.5891	60.1202	68.2784	64.6626	-0.211779	0.483937	-0.186927
78925	rest	V	152.023	175.677	118.655	160.613	151.742	128.611	250.853	158.464	166.455	176.096	155.563	126.63	141.097	106.192	126.252	125.846	119.43	0.214741	-0.104938	-0.345453
66153	T	III	115.091	126.563	125.534	139.963	126.788	78.8815	68.4146	107.675	99.8731	88.7109	102.73	92.4828	97.6065	131.178	90.1802	103.087	108.148	-0.51523	-0.377364	-0.2294
101781	rest	V	285.15	294.685	295.778	270.747	286.59	325.815	296.463	367.719	266.328	314.081	352.218	304.482	328.35	301.398	198.397	194.125	231.306	0.132149	0.196245	-0.309184
132280	P	I	559.994	668.708	636.267	702.107	641.769	607.045	706.95	564.783	507.688	596.617	591.432	513.635	552.534	431.014	505.009	483.304	473.109	-0.105249	-0.215991	-0.439881
34892	rest	V	474.105	610.149	541.686	433.654	514.899	730.512	399.085	607.447	424.461	540.376	471.091	330.804	400.948	459.124	416.032	388.25	421.135	0.0696751	-0.360875	-0.290006
74317	rest	V	82.4531	102.006	110.057	58.5089	88.2563	84.026	114.024	71.1058	74.9048	86.0152	66.0408	62.6037	64.3223	131.178	116.633	108.442	118.751	-0.0371073	-0.456381	0.42817
105198	rest	V	448.339	366.467	374.881	411.857	400.386	358.397	387.683	381.94	328.749	364.192	308.191	313.019	310.605	480.206	418.436	329.343	409.328	-0.136692	-0.366312	0.0318673
122799	rest	V	73.8642	96.3393	87.7016	103.251	90.289	90.8853	319.268	144.243	144.608	174.751	89.522	91.06	90.291	109.315	107.014	68.2784	94.8692	0.952679	3.13886e-05	0.0713884
85128	rest	V	123.68	149.231	223.553	181.263	169.432	270.084	205.244	233.633	212.23	230.298	197.389	194.925	196.157	179.589	194.789	199.48	191.286	0.442796	0.211304	0.175028
124418	rest	V	49.8154	96.3393	123.814	123.901	98.4675	66.8778	22.8049	93.4534	87.389	67.6313	107.133	77.5433	92.3381	93.6988	125.05	104.426	107.725	-0.541957	-0.0927216	0.129631
99949	N	II	220.734	304.13	313.834	247.803	271.625	198.919	45.6097	167.607	176.859	147.248	171.706	160.778	166.242	370.11	330.06	338.045	346.072	-0.883365	-0.708332	0.349454
60971	rest	V	285.15	221.014	240.749	252.391	249.826	180.056	182.439	207.223	235.118	201.209	202.525	219.113	210.819	242.055	194.789	188.77	208.538	-0.312232	-0.244919	-0.260614
49686	rest	V	190.673	119.007	159.926	142.257	152.966	210.922	296.463	216.365	176.859	225.152	176.109	150.818	163.463	170.219	146.693	148.606	155.173	0.557691	0.0957585	0.020666
65367	rest	V	92.7597	94.4503	75.6641	91.7787	88.6632	70.3075	114.024	74.1532	91.5503	87.5088	77.7814	113.825	95.8032	107.754	54.7094	72.2947	78.2526	-0.0189071	0.111738	-0.180198
66485	rest	V	158.035	155.843	151.328	165.202	157.602	164.622	342.073	188.938	165.415	215.262	175.375	182.831	179.103	117.123	137.675	115.136	123.312	0.449808	0.184506	-0.353978
106999	All	IV	456.928	413.692	330.171	386.618	396.852	144.902	136.829	174.717	192.464	162.228	199.59	206.308	202.949	112.439	156.312	159.986	142.912	-1.29058	-0.967485	-1.47347
106071	rest	V	147.728	115.229	166.805	139.963	142.431	164.622	296.463	154.401	179.98	198.867	168.771	216.267	192.519	167.096	149.098	197.472	171.222	0.481534	0.434736	0.265601
28005	All	IV	829.684	959.615	1051.56	884.517	931.344	144.045	114.024	188.938	156.052	150.765	344.88	301.636	323.258	238.932	219.439	311.269	256.546	-2.62702	-1.52663	-1.86009
62469	P	I	262.819	209.68	187.441	215.68	218.905	272.656	228.049	241.76	235.118	244.396	245.085	261.797	253.441	168.658	146.693	182.076	165.809	0.158914	0.211347	-0.400783
90600	rest	V	96.1953	100.117	99.7391	123.901	104.988	106.319	45.6097	127.99	114.438	98.5892	143.089	162.912	153	104.63	113.026	154.63	124.096	-0.0907263	0.543306	0.241224
82311	rest	V	218.157	170.01	244.189	279.925	228.07	293.234	182.439	207.223	237.199	230.023	259.761	312.307	286.034	219.411	244.088	279.807	247.769	0.0123017	0.326707	0.119516
132789	rest	V	148.587	100.117	164.226	130.785	135.929	162.908	136.829	125.959	95.7117	130.352	152.628	110.979	131.804	121.808	148.497	164.671	144.992	-0.0604395	-0.0444611	0.0931249
40981	All	IV	472.388	366.467	228.712	330.403	349.492	126.896	114.024	109.706	112.357	115.746	236.279	232.63	234.455	133.521	111.824	121.161	122.168	-1.5943	-0.575953	-1.51639
63414	rest	V	747.231	848.163	913.128	855.836	841.09	1040.89	1710.36	759.816	1050.75	1140.46	1011.16	913.445	962.302	748.809	877.754	827.373	817.979	0.439278	0.19423	-0.0401962
95758	rest	V	73.8642	54.7812	67.0659	68.834	66.1363	118.322	68.4146	119.864	143.568	112.542	103.464	103.865	103.665	91.3563	135.872	105.765	110.997	0.76695	0.648409	0.747012
48471	rest	V	135.704	141.675	135.851	144.551	139.446	193.774	182.439	248.87	216.392	210.369	206.194	206.308	206.251	242.055	200.801	267.758	236.872	0.593218	0.564698	0.764403
74088	T	III	371.039	304.13	368.003	373.998	354.292	257.222	250.853	229.57	310.023	261.917	381.569	372.777	377.173	323.261	337.875	392.266	351.134	-0.43583	0.0902858	-0.0129191
65047	rest	V	130.551	120.896	117.795	164.054	133.324	144.902	114.024	180.812	165.415	151.288	129.147	190.657	159.902	174.124	152.705	149.945	158.924	0.182361	0.262246	0.253403
54405	rest	V	280.856	247.46	217.534	325.814	267.916	209.208	228.049	233.633	260.086	232.744	311.126	257.529	284.327	338.877	265.731	258.387	287.665	-0.203038	0.0857718	0.102609
73895	P	I	274.844	207.791	200.338	224.858	226.958	114.893	228.049	176.749	129.003	162.173	161.433	177.851	169.642	151.48	161.122	171.365	161.322	-0.484887	-0.419926	-0.492476
66028	rest	V	713.735	659.263	625.089	759.469	689.389	1035.75	889.389	774.038	855.163	888.585	900.357	773.298	836.828	763.645	701.001	700.857	721.834	0.366192	0.279613	0.0663502
74285	All	IV	938.763	923.724	882.175	894.842	909.876	212.637	182.439	166.591	161.253	180.73	406.518	483.756	445.137	575.467	762.324	603.126	646.972	-2.33183	-1.03142	-0.491967
42575	N	II	340.978	234.237	202.917	245.508	255.91	197.204	182.439	172.686	156.052	177.095	146.757	144.415	145.586	340.439	253.707	227.595	273.914	-0.531113	-0.813761	0.0980838
108469	rest	V	139.14	168.121	199.478	158.318	166.264	248.648	159.634	314.897	258.005	245.296	169.505	244.724	207.114	215.507	159.92	179.398	184.942	0.561046	0.316948	0.153591
97921	rest	V	295.457	151.12	264.824	291.397	250.7	326.672	182.439	375.845	353.717	309.668	332.406	364.951	348.678	267.041	383.567	295.204	315.271	0.304763	0.475936	0.33063
32543	rest	V	46.3799	54.7812	91.1409	68.834	65.284	80.5964	68.4146	81.2638	57.219	71.8734	70.4436	52.644	61.5438	49.9727	80.561	57.568	62.7006	0.138729	-0.0851154	-0.0582504
82863	rest	V	146.87	136.008	105.758	259.275	161.978	226.356	228.049	216.365	229.916	225.171	208.396	184.254	196.325	235.028	283.767	238.305	252.367	0.475228	0.277448	0.639726
50124	P	I	145.152	149.231	172.824	165.202	158.102	101.174	45.6097	140.18	181.02	116.996	139.42	187.811	163.615	99.9454	94.3887	77.6499	90.6613	-0.434398	0.0494512	-0.802298
9411	rest	V	161.471	145.453	228.712	197.324	183.24	132.041	182.439	162.528	106.115	145.781	121.809	185.677	153.743	215.507	241.082	236.966	231.185	-0.329936	-0.253216	0.335313
26517	rest	V	127.974	119.952	147.889	94.0732	122.472	210.922	250.853	210.27	237.199	227.311	136.484	149.395	142.94	243.617	244.088	223.578	237.094	0.892216	0.222956	0.953009
123912	rest	V	161.471	166.232	139.291	139.963	151.739	192.059	182.439	178.78	122.761	169.01	168.771	156.509	162.64	159.288	163.527	160.655	161.157	0.155514	0.100091	0.0868701
114699	rest	V	175.213	160.565	199.478	162.907	174.541	252.078	136.829	213.317	224.714	206.735	190.785	217.69	204.237	200.672	192.986	170.027	187.895	0.244216	0.226682	0.106358
129893	P	I	278.279	228.57	154.768	199.619	215.309	253.793	205.244	160.496	183.101	200.658	261.228	167.892	214.56	129.617	98.5971	107.103	111.772	-0.101666	-0.00502573	-0.945844
132589	rest	V	228.464	315.464	350.806	196.177	272.728	248.648	136.829	367.719	310.023	265.805	287.645	396.965	342.305	281.096	349.899	423.058	351.351	-0.0370949	0.327819	0.365452
91220	rest	V	129.692	122.785	139.291	89.4842	120.313	99.4593	91.2194	132.054	163.334	121.517	86.5869	136.59	111.588	168.658	182.164	134.549	161.79	0.0143607	-0.108606	0.427331
80147	rest	V	136.563	117.118	171.964	191.588	154.308	210.065	114.024	191.986	195.585	177.915	157.03	185.677	171.354	169.439	248.897	246.338	221.558	0.205372	0.151162	0.521868
56714	All	IV	576.313	520.421	430.77	488.722	504.056	154.333	114.024	152.37	152.931	143.415	259.027	236.187	247.607	229.562	152.104	155.3	178.989	-1.81339	-1.02553	-1.49372
4642	rest	V	135.704	156.787	125.534	107.84	131.466	236.645	182.439	164.559	197.665	195.327	164.368	186.388	175.378	195.206	180.36	179.398	184.988	0.571199	0.415778	0.49274
74490	rest	V	91.042	117.118	99.7391	80.3064	97.0514	144.045	45.6097	111.738	119.64	105.258	115.938	96.7512	106.345	109.315	129.86	125.846	121.674	0.117107	0.131928	0.326196
116460	P	I	369.321	245.571	254.507	346.465	303.966	108.033	159.634	85.327	108.196	115.298	253.89	246.146	250.018	128.055	140.681	149.945	139.56	-1.39855	-0.281874	-1.12302
81527	rest	V	161.471	171.899	201.198	206.502	185.268	157.763	228.049	162.528	158.132	176.618	162.901	166.469	164.685	210.822	191.182	250.354	217.453	-0.0689783	-0.169902	0.231092
64241	rest	V	84.1709	117.118	113.496	110.134	106.23	118.322	68.4146	107.675	99.8731	98.5711	107.133	86.7915	96.9622	96.8221	131.062	76.3111	101.398	-0.107954	-0.131696	-0.0671561
15423	rest	V	529.933	665.874	492.677	620.654	577.284	991.164	1984.02	751.69	772.976	1124.96	754.333	668.722	711.527	687.905	749.698	637.934	691.846	0.962524	0.301637	0.261169
1905	rest	V	141.716	105.784	108.337	146.846	125.671	186.915	136.829	209.254	210.15	185.787	190.785	136.59	163.687	117.123	143.086	132.54	130.917	0.563998	0.381291	0.058997
95254	rest	V	77.2998	76.5047	108.337	95.2204	89.3405	113.178	159.634	79.2322	133.164	121.302	123.276	154.375	138.826	156.165	141.884	151.283	149.777	0.441217	0.635887	0.745431
1677	P	I	416.56	429.749	387.779	461.188	423.819	156.906	159.634	148.306	104.034	142.22	375.699	431.823	403.761	146.014	160.521	131.202	145.912	-1.57532	-0.0699452	-1.53835
42990	rest	V	160.612	170.01	206.357	228.3	191.32	200.633	319.268	236.681	203.908	240.122	154.095	149.395	151.745	251.425	242.885	303.906	266.072	0.327785	-0.334333	0.475832
29378	T	III	661.343	625.261	402.396	608.034	574.258	397.837	364.878	434.761	484.801	420.569	425.597	429.689	427.643	537.206	542.284	468.577	516.022	-0.449356	-0.425293	-0.154266
95479	rest	V	413.124	390.08	436.788	440.538	420.133	451.854	456.097	445.935	366.201	430.022	381.569	348.589	365.079	470.056	352.905	439.124	420.695	0.0335656	-0.202635	0.00192955
38029	rest	V	224.169	233.292	271.703	228.3	239.366	299.235	273.658	275.281	308.982	289.289	242.15	208.442	225.296	230.343	229.058	200.149	219.85	0.273295	-0.0873975	-0.122699
75064	rest	V	206.133	181.345	214.955	181.263	195.924	158.62	182.439	153.385	187.262	170.427	146.757	173.583	160.17	277.192	349.298	297.212	307.901	-0.201141	-0.290686	0.652173
89714	P	I	135.704	179.455	177.123	121.607	153.472	102.889	68.4146	132.054	84.2679	96.9063	151.16	180.697	165.929	120.247	117.836	89.699	109.26	-0.663316	0.112585	-0.490207
4701	rest	V	251.654	221.014	195.179	240.919	227.191	397.837	456.097	394.129	354.758	400.705	275.17	263.22	269.195	251.425	268.737	309.93	276.697	0.818634	0.244745	0.284401
48161	rest	V	328.095	296.574	345.647	339.581	327.474	413.271	478.902	416.477	403.654	428.076	261.228	323.69	292.459	318.576	339.078	269.097	308.917	0.386485	-0.163147	-0.0841629
16014	rest	V	147.728	158.676	153.048	151.435	152.722	204.063	159.634	205.191	237.199	201.522	154.095	166.469	160.282	138.987	145.491	172.704	152.394	0.400028	0.0697067	-0.0031029
6565	rest	V	91.042	128.452	115.216	100.957	108.917	181.771	159.634	158.464	141.487	160.339	123.276	140.858	132.067	281.096	258.517	218.223	252.612	0.5579	0.278049	1.2137
99515	rest	V	123.68	168.121	106.618	130.785	132.301	154.333	114.024	197.065	143.568	152.248	129.147	115.248	122.197	124.932	115.431	124.508	121.623	0.202596	-0.114612	-0.121402
118462	rest	V	209.568	283.351	199.478	135.374	206.943	393.55	250.853	337.245	381.807	340.864	278.839	267.489	273.164	252.987	195.992	255.709	234.896	0.719964	0.400535	0.18279
87672	rest	V	266.255	330.576	345.647	289.103	307.895	342.106	91.2194	217.381	226.795	219.375	294.249	287.408	290.828	420.083	424.448	433.768	426.1	-0.489039	-0.0822719	0.468752
90524	All	IV	279.997	285.24	387.779	208.797	290.453	87.4556	136.829	144.243	170.617	134.786	149.693	136.59	143.141	160.85	184.569	178.729	174.716	-1.10763	-1.02087	-0.733295
57857	rest	V	101.349	115.229	101.459	121.607	109.911	111.463	159.634	147.291	93.631	128.005	126.211	135.167	130.689	74.959	110.621	73.6335	86.4046	0.219863	0.249807	-0.347155
29942	rest	V	183.802	211.569	187.441	236.33	204.785	210.922	228.049	253.949	189.343	220.566	152.628	179.274	165.951	210.822	170.741	186.092	189.219	0.107097	-0.303355	-0.114059
51701	rest	V	963.671	856.664	889.053	883.37	898.19	1132.64	957.804	1042.21	1017.46	1037.53	1124.9	1005.22	1065.06	899.508	815.229	737.674	817.471	0.208056	0.245838	-0.135853
75146	rest	V	152.882	136.008	154.768	174.38	154.509	179.198	250.853	111.738	134.204	168.998	192.986	225.516	209.251	175.685	177.956	191.447	181.696	0.129316	0.43754	0.233833
3648	rest	V	67.852	73.6712	106.618	71.1285	79.8173	66.0204	45.6097	73.1374	52.0172	59.1962	74.8463	98.174	86.5102	73.3974	66.1322	58.9068	66.1455	-0.431198	0.116167	-0.27106
93542	rest	V	121.962	115.229	122.954	123.901	121.012	125.182	136.829	166.591	187.262	153.966	143.822	160.778	152.3	117.123	117.836	117.814	117.591	0.347465	0.33177	-0.04137
119352	rest	V	128.833	71.7822	113.496	122.754	109.216	90.8853	45.6097	104.627	87.389	82.1278	90.2558	77.5433	83.8995	92.9179	83.567	65.6008	80.6953	-0.411247	-0.380454	-0.436633
106792	rest	V	204.415	192.679	237.31	256.98	222.846	330.96	250.853	267.155	339.152	297.03	339.01	342.898	340.954	379.48	437.675	342.731	386.628	0.414561	0.613529	0.794901
108029	rest	V	165.765	119.007	174.543	197.324	164.16	205.778	159.634	238.712	263.207	216.833	199.59	207.731	203.66	160.85	170.14	166.01	165.667	0.401481	0.311062	0.01318
42861	N	II	501.59	422.193	500.415	435.949	465.037	317.241	364.878	369.75	407.815	364.921	303.054	344.32	323.687	359.959	503.206	477.279	446.815	-0.34976	-0.522743	-0.0576672
45985	rest	V	151.164	120.896	153.048	169.791	148.725	229.785	182.439	203.159	181.02	199.101	211.331	257.529	234.43	114	131.062	149.945	131.669	0.420855	0.656512	-0.17573
122524	P	I	220.734	260.683	121.235	217.974	205.156	150.046	68.4146	152.37	146.689	129.38	155.563	158.644	157.103	172.562	155.11	81.6663	136.446	-0.665112	-0.385011	-0.588393
94077	N	II	376.192	460.917	424.751	339.581	400.36	341.248	410.487	311.85	247.602	327.797	215.733	197.771	206.752	549.699	438.877	602.456	530.344	-0.288497	-0.953397	0.40563
38138	P	I	209.568	154.898	232.151	291.397	222.004	78.8815	205.244	148.306	119.64	138.018	173.174	187.811	180.492	106.192	145.491	140.573	130.752	-0.68573	-0.298646	-0.763752
96462	rest	V	96.1953	109.562	122.094	117.018	111.217	123.467	114.024	132.054	149.81	129.839	107.133	162.201	134.667	123.37	127.455	125.846	125.557	0.223336	0.27601	0.17496
6653	rest	V	168.342	187.012	130.693	153.729	159.944	188.63	273.658	219.412	205.988	221.922	189.317	254.683	222	223.315	149.098	164.671	179.028	0.472489	0.472996	0.162622
40797	rest	V	133.986	103.895	153.048	185.852	144.195	180.056	182.439	132.054	158.132	163.17	151.16	123.785	137.472	187.398	163.527	187.431	179.452	0.178353	-0.0688825	0.315571
31875	rest	V	148.587	120.896	134.132	128.49	133.026	173.196	159.634	122.911	163.334	154.769	115.938	143.704	129.821	149.137	95.5911	109.781	118.17	0.218404	-0.0351871	-0.170853
63163	rest	V	79.0176	123.73	72.2248	100.957	93.9822	112.32	250.853	140.18	114.438	154.448	141.621	129.476	135.548	92.1371	109.419	136.557	112.704	0.716661	0.528349	0.262082
46193	rest	V	856.31	848.163	1031.78	814.536	887.698	1469.6	1801.58	1153.95	1256.74	1420.47	1028.77	1043.63	1036.2	1050.21	1212.02	1316.03	1192.75	0.678223	0.223163	0.426155
89868	rest	V	96.1953	117.118	104.898	78.0119	99.0559	85.7408	114.024	113.769	101.954	103.872	63.1057	92.4828	77.7942	98.3837	116.633	85.6827	100.233	0.068493	-0.348579	0.0170454
1052	rest	V	96.1953	117.118	53.3088	98.6621	91.3211	70.3075	114.024	71.1058	110.277	91.4285	111.536	102.442	106.989	85.8905	66.1322	76.3111	76.1113	0.00169554	0.228443	-0.262839
63335	rest	V	400.241	413.692	412.713	399.237	406.471	329.245	433.292	367.719	272.57	350.706	311.126	305.905	308.515	405.247	476.152	369.506	416.968	-0.212888	-0.397811	0.0367858
125636	rest	V	334.107	403.303	347.367	365.968	362.686	475.004	615.731	474.377	403.654	492.192	374.231	354.28	364.256	518.467	575.951	570.325	554.914	0.440499	0.00623082	0.613544
99130	rest	V	120.244	94.4503	159.926	94.0732	117.173	142.33	136.829	138.148	149.81	141.779	116.672	126.63	121.651	151.48	113.026	143.251	135.919	0.275	0.0541044	0.214098
110214	P	I	63.5576	123.73	97.1596	113.576	99.5058	54.8741	45.6097	71.1058	70.7434	60.5833	125.478	97.4626	111.47	60.9042	54.1081	78.9887	64.667	-0.715861	0.163804	-0.621751
7803	rest	V	79.8764	109.562	152.188	119.312	115.235	121.752	136.829	140.18	74.9048	118.416	77.7814	125.207	101.494	135.082	126.252	143.92	135.085	0.0392937	-0.183175	0.229291
111284	rest	V	271.408	369.301	321.573	278.778	310.265	511.873	615.731	433.746	538.899	525.062	428.532	460.28	444.406	306.863	346.292	344.069	332.408	0.758988	0.518378	0.0994568
70250	rest	V	814.224	564.813	484.938	637.862	625.459	783.671	912.194	765.911	832.276	823.513	1028.77	1149.63	1089.2	849.536	785.169	598.44	744.382	0.396875	0.800282	0.251126
124135	rest	V	146.87	164.343	118.655	136.521	141.597	126.896	114.024	120.88	160.213	130.503	148.225	107.422	127.824	150.699	190.581	165.341	168.874	-0.117706	-0.147638	0.25415
60645	N	II	308.34	364.578	340.489	265.011	319.604	219.496	273.658	197.065	203.908	223.532	174.641	184.254	179.448	541.891	535.069	626.554	567.838	-0.515808	-0.832724	0.829193
55035	rest	V	237.053	158.676	173.684	192.735	190.537	217.782	342.073	178.78	159.173	224.452	180.512	157.932	169.222	238.932	149.098	155.3	181.11	0.236335	-0.171155	-0.0732057
56089	rest	V	212.145	99.1728	217.534	231.741	190.148	120.037	159.634	144.243	182.06	151.494	141.621	115.248	128.434	171	212.825	162.663	182.163	-0.327868	-0.566094	-0.0618959
56003	rest	V	195.826	289.018	319.853	245.508	262.551	300.093	250.853	255.981	340.193	286.78	351.484	378.468	364.976	285	321.042	336.037	314.026	0.127345	0.475203	0.258286
8615	rest	V	155.458	132.23	169.384	203.06	165.033	269.226	182.439	134.085	159.173	186.231	196.655	149.395	173.025	198.329	187.575	199.48	195.128	0.174333	0.0682233	0.241662
57085	rest	V	144.293	183.234	197.759	136.521	165.451	156.048	570.121	274.265	233.037	308.368	173.174	223.381	198.278	170.219	90.1802	119.152	126.517	0.898245	0.261114	-0.387072
82512	rest	V	21.4722	56.6702	69.6454	55.0672	50.7137	114.893	45.6097	73.1374	101.954	83.8984	60.1706	66.1608	63.1657	73.3974	75.7514	52.8823	67.3437	0.726267	0.316764	0.409166
56059	rest	V	163.188	158.676	130.693	162.907	153.866	102.889	114.024	158.464	160.213	133.898	151.16	133.744	142.452	252.206	274.148	257.717	261.357	-0.200545	-0.111198	0.764346
87815	rest	V	115.95	148.287	141.01	106.693	127.985	137.185	45.6097	158.464	160.213	125.368	133.549	103.154	118.352	82.7672	92.5851	114.467	96.6063	-0.0298035	-0.112895	-0.405784
84112	T	III	419.137	383.468	349.087	371.704	380.849	243.504	159.634	282.392	222.634	227.041	343.412	311.596	327.504	523.151	440.08	365.49	442.907	-0.746267	-0.217705	0.217786
60398	rest	V	401.959	430.693	431.629	391.207	413.872	1070.05	501.707	767.943	977.924	829.405	362.491	660.185	511.338	456.001	376.352	333.359	388.571	1.00289	0.305092	-0.0910079
115250	rest	V	159.753	185.123	104.898	133.079	145.713	212.637	205.244	162.528	166.455	186.716	167.303	209.153	188.228	178.808	144.288	163.333	162.143	0.357714	0.369354	0.154137
38681	rest	V	647.6	848.163	866.698	839.775	800.559	1145.5	2896.22	887.807	913.423	1460.74	658.941	759.782	709.361	929.179	1019.64	1091.11	1013.31	0.867615	-0.174488	0.339997
41628	rest	V	493.001	550.645	483.219	452.01	494.719	637.912	524.512	555.641	568.028	571.523	418.259	428.266	423.263	612.165	522.444	587.729	574.113	0.208204	-0.225055	0.214726
82449	rest	V	109.937	166.232	159.926	129.637	141.433	195.489	228.049	178.78	234.078	209.099	181.979	186.388	184.184	160.85	229.659	216.884	202.464	0.564062	0.381023	0.517544
74374	rest	V	302.328	249.349	350.806	360.231	315.679	450.997	387.683	347.403	384.928	392.752	342.679	315.864	329.271	323.261	370.34	413.687	369.096	0.315163	0.0608207	0.225539
76668	rest	V	889.806	823.606	1024.9	963.676	925.499	1290.4	1391.1	1099.09	1279.62	1265.05	926.039	934.076	930.058	1030.69	910.821	1036.22	992.577	0.450895	0.00708962	0.100949
125732	rest	V	111.655	141.675	108.337	107.84	117.377	102.889	136.829	160.496	166.455	141.667	123.276	143.704	133.49	103.069	102.204	119.152	108.142	0.271358	0.185584	-0.118225
93751	rest	V	2349.91	2045.79	2390.3	2058.14	2211.04	3465.64	4196.09	2644.12	3225.07	3382.73	2477.27	2449.37	2463.32	2473.65	2243.68	2555.75	2424.36	0.613466	0.155881	0.132883
42414	rest	V	180.366	153.009	247.628	238.625	204.907	250.363	547.316	221.444	280.893	325.004	255.358	257.529	256.443	261.576	236.873	274.452	257.634	0.665488	0.323671	0.330352
123950	rest	V	97.9131	103.895	74.8043	135.374	102.997	212.637	182.439	162.528	177.899	183.876	154.095	149.395	151.745	110.877	128.056	175.382	138.105	0.836134	0.559056	0.423168
8443	rest	V	620.116	549.701	474.62	534.611	544.762	788.815	1140.24	648.079	659.579	809.179	496.04	657.339	576.69	459.124	524.248	491.336	491.569	0.570833	0.0821691	-0.148231
106626	rest	V	116.809	107.673	125.534	149.14	124.789	161.193	91.2194	211.286	168.536	158.058	168.771	197.771	183.271	110.096	191.182	179.398	160.225	0.340968	0.554488	0.360612
45065	rest	V	126.256	98.2283	141.01	117.018	120.628	142.33	136.829	191.986	160.213	157.839	143.089	167.18	155.134	99.9454	105.811	105.765	103.84	0.38789	0.362952	-0.216199
9712	rest	V	269.69	294.685	354.246	285.661	301.071	267.511	410.487	232.618	195.585	276.55	327.269	327.247	327.258	268.603	218.837	305.244	264.228	-0.12256	0.120327	-0.188316
74728	P	I	158.894	110.507	142.73	176.674	147.201	101.174	22.8049	122.911	91.5503	84.6102	89.522	102.442	95.9823	79.644	127.455	80.9969	96.0319	-0.798886	-0.61695	-0.616205
89694	rest	V	389.934	349.466	295.778	299.428	333.652	363.541	319.268	310.834	293.377	321.755	270.767	226.227	248.497	354.494	252.505	256.379	287.792	-0.0523796	-0.425112	-0.213314
72382	rest	V	252.513	168.121	385.199	273.042	269.719	248.648	250.853	292.55	337.072	282.281	239.215	216.267	227.741	204.576	263.326	210.19	226.031	0.0656751	-0.244062	-0.254937
54935	rest	V	85.8886	71.7822	134.132	89.4842	95.3217	113.178	68.4146	125.959	124.841	108.098	141.621	167.892	154.756	144.452	107.014	133.879	128.448	0.181465	0.699122	0.430312
56388	rest	V	113.373	136.008	139.291	126.196	128.717	77.1667	91.2194	124.943	127.962	105.323	103.464	95.3284	99.3962	132.74	92.5851	105.765	110.363	-0.289383	-0.37294	-0.221944
27577	rest	V	621.834	724.434	663.781	560.997	642.761	968.871	889.389	815.685	835.397	877.336	653.071	585.487	619.279	782.385	665.53	738.343	728.753	0.448846	-0.053694	0.181146
6523	rest	V	231.899	193.623	149.609	222.563	199.424	180.056	114.024	115.801	165.415	143.824	157.03	187.811	172.421	157.726	150.3	149.945	152.657	-0.471532	-0.209902	-0.385541
100303	rest	V	171.777	192.679	201.198	176.674	185.582	217.782	296.463	203.159	174.778	223.046	211.331	227.65	219.49	187.398	167.134	216.884	190.472	0.265282	0.242101	0.0375224
4948	rest	V	346.99	262.572	240.749	307.459	289.443	426.989	273.658	369.75	382.847	363.311	327.269	305.905	316.587	366.206	272.946	419.042	352.731	0.327929	0.129324	0.285292
128885	rest	V	161.471	262.572	239.03	192.735	213.952	192.917	148.232	259.028	286.095	221.568	176.109	232.63	204.369	190.521	247.094	270.436	236.017	0.0504624	-0.0661076	0.141604
68502	rest	V	152.882	122.785	135.851	135.374	136.723	73.7371	45.6097	127.99	120.68	92.0043	99.7951	133.033	116.414	156.165	123.848	170.696	150.236	-0.571483	-0.231992	0.135974
108158	rest	V	73.8642	102.006	58.4677	84.8953	79.8084	188.63	228.049	226.523	208.069	212.818	93.191	101.731	97.461	203.014	212.825	221.57	212.47	1.415	0.288285	1.41265
96140	rest	V	75.582	85.0052	122.094	114.723	99.3513	120.037	91.2194	121.896	97.7924	107.736	107.133	110.979	109.056	93.6988	164.729	141.912	133.447	0.116892	0.134461	0.425653
95459	rest	V	33.4966	77.4492	63.6267	80.3064	63.7197	49.7297	114.024	62.9794	76.9855	75.9297	63.1057	75.409	69.2574	51.5343	55.3106	81.6663	62.8371	0.252925	0.120228	-0.0201241
115365	T	III	176.931	119.007	127.253	149.14	143.083	109.748	45.6097	70.09	54.0979	69.8865	180.512	156.509	168.51	117.123	153.908	99.0706	123.367	-1.03377	0.235987	-0.213892
67403	rest	V	116.809	100.117	85.982	122.754	106.415	162.908	250.853	172.686	147.729	183.544	137.218	177.14	157.179	154.603	123.246	132.54	136.797	0.786417	0.562702	0.362324
93153	rest	V	190.673	187.012	131.552	149.14	164.594	252.078	136.829	298.644	243.441	232.748	223.071	209.865	216.468	112.439	96.1923	170.027	126.219	0.499855	0.39524	-0.382984
88174	rest	V	218.157	275.795	433.349	292.545	304.961	721.08	866.584	456.093	486.881	632.66	406.518	480.91	443.714	423.206	562.124	639.942	541.757	1.0528	0.541004	0.82902
48835	rest	V	60.122	54.7812	112.636	89.4842	79.256	94.3149	91.2194	97.5166	120.68	100.933	101.996	106.711	104.354	104.63	135.872	148.606	129.703	0.348803	0.39689	0.710616
105283	rest	V	106.502	98.2283	130.693	114.723	112.537	118.322	228.049	142.212	106.115	148.674	98.3275	123.785	111.056	120.247	108.216	100.409	109.624	0.401763	-0.0191054	-0.037828
33559	rest	V	135.704	117.118	144.45	84.8953	120.542	150.904	182.439	182.844	149.81	166.499	104.198	136.59	120.394	226.439	119.639	115.805	153.961	0.465979	-0.00177218	0.353032
117169	rest	V	773.857	899.166	818.548	664.248	788.955	1046.9	1254.27	938.597	1000.81	1060.14	1103.62	907.754	1005.68	926.056	995.59	1111.87	1011.17	0.426244	0.350164	0.358012
70122	All	IV	278.279	351.355	281.161	244.361	288.789	196.346	205.244	140.18	174.778	179.137	168.771	155.087	161.929	179.589	171.944	216.215	189.249	-0.688952	-0.834656	-0.609728
54544	rest	V	123.68	124.674	118.655	159.466	131.619	157.763	182.439	148.306	166.455	163.741	137.952	135.167	136.56	184.274	168.336	104.426	152.345	0.315051	0.0531664	0.210983
65524	All	IV	580.607	444.861	625.949	511.666	540.771	145.759	250.853	194.017	221.593	203.056	253.89	254.683	254.287	162.411	170.741	215.545	182.899	-1.41314	-1.08856	-1.56397
102840	rest	V	83.312	100.117	90.2811	57.3617	82.768	71.1649	91.2194	70.09	84.2679	79.1856	101.263	93.9056	97.5841	59.3426	66.1322	52.2129	59.2292	-0.0638358	0.237573	-0.482765
128868	rest	V	144.293	90.6723	122.094	98.6621	113.93	122.609	159.634	94.4692	114.438	122.788	167.303	179.274	173.289	128.055	157.515	119.152	134.907	0.108012	0.605026	0.243817
62733	rest	V	87.6064	120.896	92.8605	80.3064	95.4174	202.348	296.463	211.286	205.988	229.021	162.901	184.966	173.933	131.178	167.134	147.267	148.526	1.26316	0.866209	0.638396
57197	rest	V	61.8398	76.5047	56.7481	103.251	74.5859	68.5926	114.024	87.3586	87.389	89.3411	110.068	98.174	104.121	65.5891	81.7634	54.8904	67.4143	0.260421	0.481287	-0.145848
76089	rest	V	72.1465	66.1152	91.1409	76.8647	76.5668	107.176	68.4146	73.1374	110.277	89.7511	71.9111	85.3687	78.6399	73.3974	87.1742	80.3275	80.2997	0.229211	0.0385431	0.0686756
15113	T	III	319.506	275.795	202.917	217.974	254.048	200.633	136.829	190.97	162.294	172.682	296.45	243.301	269.875	306.083	343.887	307.922	319.297	-0.556987	0.087192	0.329799
67552	rest	V	106.502	68.9487	79.1034	119.312	93.4666	87.4556	68.4146	139.164	104.034	99.7672	96.8599	81.1003	88.9801	92.1371	126.252	141.912	120.1	0.0941153	-0.070968	0.361719
32390	rest	V	59.2632	90.6723	117.795	97.5149	91.3114	113.178	182.439	119.864	173.738	147.305	102.73	74.6976	88.7139	64.0275	85.3706	110.45	86.6161	0.689936	-0.0416345	-0.076159
43726	rest	V	121.103	117.118	99.7391	135.374	118.333	118.322	91.2194	65.011	122.761	99.3284	117.406	115.248	116.327	87.4522	87.7754	115.136	96.7879	-0.252581	-0.0246742	-0.28996
74547	rest	V	46.3799	64.2262	89.4212	78.0119	69.5098	77.1667	22.8049	93.4534	79.0662	68.1228	57.2354	56.2011	56.7182	58.5617	90.1802	107.103	85.2818	-0.0290789	-0.293404	0.295021
90247	rest	V	115.091	105.784	144.45	135.374	125.175	195.489	205.244	97.5166	114.438	153.172	114.471	105.288	109.879	109.315	168.336	127.185	134.946	0.291209	-0.18802	0.108436
93525	N	II	384.781	340.021	295.778	341.876	340.614	106.319	114.024	107.675	139.406	116.856	164.368	148.684	156.526	562.193	702.204	627.893	630.763	-1.54341	-1.12173	0.888961
94491	rest	V	211.286	206.846	222.693	214.533	213.84	286.374	296.463	225.507	202.867	252.803	190.051	270.334	230.193	219.411	221.242	188.77	209.808	0.241484	0.106313	-0.027461
75332	T	III	73.8642	96.3393	104.898	89.4842	91.1464	61.7334	68.4146	69.0742	61.3803	65.1506	95.3923	78.2547	86.8235	79.644	79.3586	72.2947	77.0991	-0.484407	-0.0701007	-0.241472
91967	rest	V	157.176	176.622	239.89	178.968	188.164	168.052	285.061	222.46	172.697	212.067	212.798	177.14	194.969	118.685	126.252	166.01	136.983	0.172531	0.0512548	-0.457999
8283	P	I	290.304	211.569	194.319	332.698	257.222	133.756	114.024	154.401	126.922	132.276	199.59	230.496	215.043	131.959	123.848	153.961	136.589	-0.959467	-0.258392	-0.913172
32273	rest	V	68.7109	75.5602	111.777	61.9506	79.4996	89.1704	182.439	91.4218	93.631	114.166	71.9111	93.9056	82.9084	90.5755	64.9298	91.0378	82.181	0.522108	0.0605706	0.0478582
41895	rest	V	174.354	164.343	146.169	185.852	167.68	185.2	182.439	190.97	160.213	179.705	173.174	246.146	209.66	290.466	606.011	748.384	548.287	0.0999269	0.322345	1.70922
52949	rest	V	96.1953	130.341	134.132	118.165	119.708	111.463	91.2194	193.002	164.374	140.015	117.406	120.939	119.172	103.069	97.3947	166.01	122.158	0.226053	-0.00647319	0.0292218
120231	rest	V	91.042	90.6723	69.6454	68.834	80.0484	109.748	68.4146	63.9952	73.8645	79.0056	80.7166	91.7714	86.244	103.069	108.216	105.765	105.683	-0.0189173	0.107551	0.400801
100883	P	I	199.262	198.346	233.871	192.735	206.053	137.185	68.4146	150.338	158.132	128.518	209.863	191.368	200.616	156.945	122.645	145.928	141.84	-0.681052	-0.0385836	-0.538757
531	All	IV	551.405	483.585	208.076	373.998	404.266	272.656	182.439	231.602	239.279	231.494	228.942	237.61	233.276	256.11	206.813	207.513	223.479	-0.804331	-0.79327	-0.855169
44250	T	III	206.133	166.232	173.684	162.907	177.239	102.889	22.8049	162.528	151.89	110.028	171.706	176.429	174.067	217.069	252.505	202.158	223.91	-0.687826	-0.0260496	0.337225
58356	P	I	108.22	124.674	146.169	126.196	126.315	106.319	159.634	148.306	142.527	139.197	146.757	96.0398	121.399	56.2193	76.9538	56.2292	63.1341	0.1401	-0.0572713	-1.00053
124023	T	III	316.07	355.133	239.03	282.22	298.113	250.363	182.439	221.444	176.859	207.776	316.996	257.529	287.263	499.727	405.21	393.605	432.847	-0.52083	-0.0534902	0.537998
36621	rest	V	118.526	111.451	98.0194	121.607	112.401	147.474	136.829	113.769	108.196	126.567	146.757	157.221	151.989	118.685	171.944	117.144	135.924	0.171248	0.435313	0.274149
9743	rest	V	75.582	134.119	125.534	110.134	111.342	147.474	182.439	127.99	114.438	143.085	127.679	140.858	134.269	142.11	159.318	161.324	154.251	0.361873	0.27012	0.470276
115167	rest	V	135.704	108.618	90.2811	78.0119	103.154	121.752	136.829	142.212	106.115	126.727	108.601	112.402	110.501	118.685	104.609	149.275	124.19	0.296928	0.099268	0.267751
14162	rest	V	292.021	234.237	261.385	337.287	281.232	282.087	250.853	247.855	270.49	262.821	304.522	310.173	307.347	415.398	299.398	319.971	344.922	-0.0976815	0.128107	0.294509
88769	rest	V	336.683	273.906	331.89	362.526	326.251	337.819	273.658	339.276	285.054	308.952	271.501	287.408	279.455	367.768	278.958	281.146	309.29	-0.0786015	-0.22337	-0.0770216
131680	P	I	208.709	134.119	166.805	236.33	186.491	164.622	45.6097	182.844	199.746	148.205	264.163	265.354	264.759	131.178	97.3947	145.928	124.834	-0.331507	0.505573	-0.579098
19003	rest	V	140.857	162.454	197.759	156.024	164.274	246.934	228.049	176.749	276.732	232.116	205.46	206.308	205.884	209.261	205.611	144.589	186.487	0.498744	0.325732	0.182975
93909	rest	V	796.188	581.814	400.676	697.518	619.049	766.523	478.902	641.984	865.567	688.244	861.466	829.499	845.483	525.494	555.51	429.752	503.585	0.152867	0.449722	-0.297817
43059	rest	V	116.809	130.341	168.525	103.251	129.731	157.763	68.4146	154.401	165.415	136.498	140.887	116.671	128.779	190.521	134.068	144.589	156.393	0.0733565	-0.0106319	0.269646
122583	rest	V	44.6621	71.7822	41.2713	52.7728	52.6221	80.5964	114.024	95.485	62.4207	88.1316	68.976	71.1406	70.0583	65.5891	120.842	107.103	97.8447	0.74399	0.412887	0.894824
10081	N	II	158.894	156.787	223.553	123.901	165.784	125.182	91.2194	136.117	108.196	115.178	83.6517	127.342	105.497	237.37	216.433	263.742	239.182	-0.525434	-0.652106	0.528802
8837	rest	V	163.188	161.51	204.637	198.471	181.952	127.754	228.049	227.539	229.916	203.314	168.771	161.489	165.13	206.137	171.342	170.027	182.502	0.160156	-0.139953	0.00435728
47172	rest	V	130.551	141.675	141.01	165.202	144.61	219.496	205.244	132.054	156.052	178.211	161.433	133.744	147.589	129.617	97.3947	135.218	120.743	0.301427	0.0294199	-0.260222
42707	All	IV	218.157	260.683	245.908	236.33	240.27	135.47	136.829	154.401	160.213	146.728	146.024	165.046	155.535	212.384	169.539	168.688	183.537	-0.711505	-0.627416	-0.388585
61554	rest	V	113.373	143.564	151.328	75.7174	120.996	158.62	91.2194	226.523	192.464	167.207	150.426	170.026	160.226	149.918	173.146	132.54	151.868	0.466675	0.405153	0.327863
42379	P	I	341.837	260.683	438.508	284.514	331.385	349.823	273.658	312.866	264.248	300.148	292.047	278.871	285.459	174.904	180.36	159.986	171.75	-0.142834	-0.215225	-0.948199
132528	rest	V	69.5698	129.397	195.179	82.6008	119.187	219.496	273.658	142.212	99.8731	183.81	88.7883	93.1942	90.9912	54.6576	82.3646	64.262	67.0947	0.624992	-0.389423	-0.828951
69428	rest	V	65.2754	90.6723	60.1874	78.0119	73.5367	85.7408	45.6097	97.5166	99.8731	82.185	123.276	101.02	112.148	98.3837	97.3947	105.765	100.514	0.160411	0.608866	0.450864
75765	rest	V	170.06	153.009	171.964	198.471	173.376	269.226	228.049	221.444	191.423	227.535	209.863	221.959	215.911	234.247	153.908	212.868	200.341	0.392187	0.316531	0.208551
105348	rest	V	132.269	136.008	115.216	137.668	130.29	106.319	182.439	176.749	185.181	162.672	143.089	184.966	164.027	90.5755	120.24	100.409	103.742	0.320236	0.332205	-0.328732
107288	rest	V	128.833	130.341	122.094	139.963	130.308	111.463	114.024	127.99	120.68	118.539	121.809	116.671	119.24	137.425	101.002	103.087	113.838	-0.136556	-0.12806	-0.194943
37259	rest	V	186.378	160.565	132.412	186.999	166.589	159.478	114.024	115.801	164.374	138.419	123.276	165.046	144.161	157.726	155.11	152.622	155.153	-0.267245	-0.208608	-0.102601
103785	rest	V	183.802	153.009	130.693	78.0119	136.379	270.084	296.463	153.385	193.504	228.359	144.556	142.281	143.419	171.781	188.777	175.382	178.647	0.743683	0.0726121	0.389489
10362	P	I	214.722	222.903	263.965	181.263	220.713	195.489	250.853	168.622	174.778	197.436	276.638	329.381	303.009	118.685	139.479	147.267	135.144	-0.160789	0.457191	-0.707678
107112	P	I	58.4043	60.4482	116.076	114.723	87.4129	68.5926	91.2194	124.943	97.7924	95.6369	95.3923	103.865	99.6288	44.5069	42.6853	49.5353	45.5758	0.129721	0.188717	-0.939577
16084	rest	V	130.551	119.007	111.777	91.7787	113.278	101.174	205.244	156.433	124.841	146.923	123.276	125.207	124.242	115.562	109.419	107.103	110.695	0.375188	0.133279	-0.0332869
91378	T	III	262.819	268.239	218.394	227.152	244.151	200.633	182.439	201.128	133.164	179.341	281.774	240.455	261.115	245.178	224.849	208.851	226.293	-0.445068	0.0969096	-0.109582
45817	rest	V	259.384	194.568	142.73	201.913	199.649	396.123	410.487	412.414	422.38	410.351	183.447	187.811	185.629	284.22	214.028	220.901	239.716	1.0394	-0.105041	0.263863
61332	rest	V	84.1709	98.2283	147.889	91.7787	105.517	183.485	250.853	154.401	166.455	188.799	146.024	170.737	158.381	98.3837	98.5971	95.0542	97.345	0.839378	0.585924	-0.116293
41751	rest	V	79.0176	105.784	132.412	98.6621	103.969	72.0223	205.244	62.9794	85.3083	106.388	104.198	102.442	103.32	196.767	129.86	91.0378	139.222	0.033187	-0.0090328	0.421229
108141	rest	V	175.213	160.565	134.132	173.232	160.786	246.934	387.683	235.665	230.957	275.309	162.901	189.234	176.067	146.795	192.385	161.994	167.058	0.775916	0.130989	0.055208
77435	rest	V	108.22	187.012	89.4212	123.901	127.138	212.637	216.646	226.523	255.925	227.933	180.512	194.925	187.718	167.096	170.741	171.365	169.734	0.842208	0.56217	0.416877
124664	rest	V	132.269	117.118	142.73	130.785	130.725	134.613	205.244	115.801	126.922	145.645	209.863	160.066	184.965	159.288	182.164	150.614	164.022	0.155916	0.500711	0.32735
104376	T	III	261.101	329.631	247.628	290.25	282.153	241.789	239.451	176.749	205.988	215.994	544.47	519.326	531.898	249.083	251.302	159.316	219.9	-0.385484	0.914674	-0.359627
98864	rest	V	106.502	92.5613	104.898	89.4842	98.3614	116.608	136.829	135.101	85.3083	118.461	139.42	129.476	134.448	120.247	70.9418	103.087	98.0918	0.268255	0.450882	-0.00395858
41642	rest	V	151.164	172.844	130.693	134.226	147.232	166.337	136.829	142.212	170.617	153.999	106.399	155.087	130.743	171.781	120.842	135.887	142.837	0.0648287	-0.171357	-0.0437225
72123	P	I	439.75	411.803	503.854	493.311	462.179	279.515	410.487	237.697	237.199	291.224	540.801	553.474	547.138	263.918	248.296	206.174	239.463	-0.666322	0.24345	-0.948652
132150	rest	V	163.188	92.5613	122.094	208.797	146.66	197.204	91.2194	142.212	164.374	148.752	130.614	151.529	141.072	138.987	133.467	137.896	136.783	0.0204354	-0.0560474	-0.100589
84832	rest	V	97.9131	144.509	63.6267	95.2204	100.317	104.604	114.024	101.58	79.0662	99.8185	102.73	126.63	114.68	110.877	121.443	95.0542	109.125	-0.00719065	0.193047	0.121407
87617	All	IV	781.587	487.363	730.847	621.801	655.399	301.808	478.902	370.766	420.299	392.944	457.883	452.454	455.169	504.412	479.759	389.588	457.92	-0.738052	-0.525973	-0.51728
19748	rest	V	91.9008	135.064	97.1596	107.84	107.991	119.18	296.463	132.054	178.939	181.659	128.413	118.805	123.609	111.658	75.1502	124.508	103.772	0.75032	0.194869	-0.0574972
2537	rest	V	817.66	719.711	761.8	855.836	788.752	751.089	684.146	666.363	680.385	695.496	603.907	542.091	572.999	535.645	690.18	649.983	625.269	-0.18153	-0.461039	-0.335094
111800	N	II	326.377	258.794	211.516	238.625	258.828	125.182	136.829	162.528	133.164	139.426	124.744	125.207	124.976	412.275	406.412	373.523	397.403	-0.892497	-1.05035	0.618612
80230	T	III	158.035	147.342	142.73	167.496	153.901	97.7445	68.4146	106.659	143.568	104.096	237.747	223.381	230.564	92.1371	137.074	128.524	119.245	-0.564082	0.583167	-0.368073
9952	rest	V	102.207	136.008	141.87	91.7787	117.966	106.319	22.8049	125.959	174.778	107.465	112.269	152.952	132.611	129.617	133.467	140.573	134.552	-0.134506	0.168825	0.189792
82324	rest	V	237.053	215.347	186.581	222.563	215.386	309.524	159.634	312.866	272.57	263.649	363.225	352.146	357.685	206.918	252.505	313.947	257.79	0.291692	0.731767	0.259272
102040	rest	V	307.481	239.904	252.787	316.637	279.202	423.56	501.707	345.371	320.426	397.766	347.815	303.059	325.437	288.905	295.791	289.179	291.292	0.51061	0.221069	0.061154
80800	rest	V	29.2021	18.8901	17.1964	25.2391	22.6319	44.5852	114.024	92.4376	72.8241	80.9678	46.2286	39.8387	43.0337	124.151	85.3706	100.409	103.31	1.83899	0.927106	2.19055
41965	rest	V	130.551	189.845	141.01	232.888	173.574	142.33	182.439	159.48	133.164	154.353	142.355	185.677	164.016	174.904	186.373	151.283	170.853	-0.169312	-0.0817129	-0.0227888
106094	rest	V	640.729	595.037	712.79	417.593	591.537	651.63	410.487	527.199	405.734	498.763	620.05	697.178	658.614	549.699	525.45	639.942	571.697	-0.246116	0.154964	-0.0492178
111600	All	IV	338.401	285.24	402.396	291.397	329.359	188.63	205.244	175.733	191.423	190.257	190.051	237.61	213.83	196.767	169.539	198.141	188.149	-0.791706	-0.623193	-0.807782
125714	N	II	2549.17	2119.46	2168.47	2113.2	2237.58	426.989	296.463	398.193	493.123	403.692	1649.55	1533.79	1591.67	2089.48	1881.76	1852.89	1941.38	-2.47061	-0.491394	-0.204857
75813	All	IV	222.452	170.01	233.871	238.625	216.239	156.048	182.439	150.338	153.971	160.699	142.355	135.167	138.761	181.151	132.264	151.283	154.9	-0.428268	-0.640028	-0.481296
112707	P	I	706.005	634.706	778.997	608.034	681.935	322.385	433.292	318.96	336.031	352.667	569.419	658.762	614.09	520.809	460.52	577.688	519.673	-0.951327	-0.151184	-0.392032
65401	P	I	489.565	515.698	495.256	426.771	481.823	128.611	296.463	144.243	131.083	175.1	547.405	634.574	590.99	168.658	161.122	200.819	176.866	-1.46032	0.294631	-1.44584
54217	rest	V	245.642	202.124	151.328	153.729	188.206	253.793	228.049	203.159	226.795	227.949	183.447	184.966	184.206	225.658	177.956	145.928	183.181	0.276401	-0.0309886	-0.0390433
106433	rest	V	240.488	236.126	225.273	156.024	214.478	207.493	342.073	227.539	241.36	254.616	208.396	261.086	234.741	199.11	200.2	215.545	204.952	0.247496	0.130242	-0.0655422
14150	rest	V	95.3364	105.784	144.45	142.257	121.957	124.324	182.439	162.528	139.406	152.174	110.068	133.033	121.55	97.6029	101.002	125.846	108.15	0.319353	-0.00481493	-0.173332
102322	rest	V	116.809	147.342	135.851	144.551	136.138	168.052	136.829	241.76	195.585	185.556	140.887	109.557	125.222	195.206	165.932	186.092	182.41	0.446783	-0.120589	0.422108
76324	rest	V	325.518	312.63	372.302	321.225	332.919	291.519	433.292	320.992	295.458	335.315	171.706	338.629	255.168	318.576	332.465	263.742	304.927	0.0103471	-0.383725	-0.126705
52906	All	IV	403.677	481.696	361.984	321.225	392.146	87.4556	91.2194	101.58	126.922	101.794	290.58	234.764	262.672	237.37	216.433	220.901	224.901	-1.94573	-0.578128	-0.802099
105633	rest	V	120.244	86.8942	63.6267	89.4842	90.0623	66.8778	228.049	83.2954	106.115	121.084	105.665	110.979	108.322	112.439	90.7815	78.9887	94.0696	0.427016	0.266336	0.0628044
60495	P	I	232.758	141.675	161.646	160.613	174.173	142.33	114.024	140.18	131.083	131.904	283.242	254.683	268.963	107.754	113.026	107.103	109.294	-0.40103	0.626884	-0.672304
103757	rest	V	171.777	207.791	175.403	126.196	170.292	125.182	182.439	154.401	116.519	144.635	123.276	115.248	119.262	246.74	244.088	188.77	226.533	-0.235591	-0.513874	0.41171
67960	rest	V	84.1709	158.676	152.188	125.048	130.021	145.759	91.2194	109.706	153.971	125.164	145.29	145.127	145.208	96.8221	123.246	108.442	109.504	-0.0549248	0.15938	-0.247767
121557	rest	V	70.4287	82.1717	89.4212	72.2757	78.5743	106.319	45.6097	150.338	118.599	105.216	102.73	105.288	104.009	90.5755	54.1081	87.0214	77.235	0.421229	0.40458	-0.0248032
74959	rest	V	225.028	228.57	158.207	183.557	198.841	246.934	319.268	207.223	294.418	266.96	253.89	185.677	219.784	229.562	238.076	198.811	222.149	0.425014	0.144472	0.159919
61035	rest	V	149.446	155.843	115.216	137.668	139.543	147.474	296.463	182.844	152.931	194.928	132.082	189.234	160.658	176.466	210.421	216.884	201.257	0.482228	0.203279	0.528326
19906	P	I	235.335	239.904	204.637	247.803	231.92	150.904	114.024	115.801	106.115	121.711	199.59	192.08	195.835	153.041	150.3	156.639	153.327	-0.930164	-0.243987	-0.597015
87579	rest	V	85.8886	102.951	159.926	92.9259	110.423	118.322	136.829	124.943	101.954	120.512	104.198	101.02	102.609	142.11	176.152	157.977	158.746	0.126138	-0.105887	0.523684
80548	rest	V	472.388	310.741	423.891	533.464	435.121	475.861	433.292	323.024	394.291	406.617	447.61	409.058	428.334	499.727	441.282	377.539	439.516	-0.0977459	-0.0226792	0.0144992
35985	P	I	185.519	260.683	233.871	325.814	251.472	148.332	228.049	115.801	174.778	166.74	203.993	236.187	220.09	148.356	124.449	149.275	140.693	-0.592799	-0.192305	-0.837842
123694	rest	V	108.22	171.899	123.814	94.0732	124.502	144.902	296.463	124.943	160.213	181.63	161.433	140.858	151.146	103.069	99.7995	100.409	101.092	0.544841	0.279777	-0.300488
76656	rest	V	271.408	323.02	390.358	305.164	322.488	401.267	364.878	354.513	364.121	371.195	240.682	315.864	278.273	334.192	313.827	298.55	315.523	0.202932	-0.212741	-0.0314969
1329	T	III	427.725	476.029	588.117	569.028	515.225	366.971	524.512	318.96	270.49	370.233	635.46	436.803	536.131	534.083	529.057	599.779	554.306	-0.476768	0.0573847	0.105481
29957	rest	V	163.188	170.01	134.132	139.963	151.823	111.463	136.829	152.37	133.164	133.456	194.454	150.818	172.636	248.302	169.539	212.868	210.236	-0.186024	0.185339	0.469617
9142	All	IV	889.806	929.391	959.559	805.358	896.028	378.117	478.902	320.992	301.7	369.928	562.081	567.702	564.891	381.042	282.565	360.135	341.247	-1.2763	-0.665571	-1.39273
114725	N	II	166.624	137.897	252.787	208.797	191.526	217.782	136.829	162.528	151.89	167.257	124.744	126.63	125.687	123.37	168.336	187.431	159.712	-0.195474	-0.607706	-0.262065
102458	rest	V	163.188	143.564	108.337	120.46	133.887	159.478	136.829	186.907	164.374	161.897	122.542	160.778	141.66	173.343	206.813	184.753	188.303	0.274056	0.0814132	0.492036
91710	rest	V	111.655	177.566	131.552	128.49	137.316	219.496	114.024	185.891	231.997	187.852	161.433	129.476	145.455	240.494	195.992	155.3	197.262	0.452097	0.0830677	0.52261
14252	rest	V	132.269	130.341	118.655	135.374	129.16	161.193	136.829	166.591	141.487	151.525	110.802	166.469	138.635	145.233	158.717	111.12	138.357	0.230399	0.102141	0.0992369
16753	rest	V	216.439	179.455	131.552	107.84	158.822	192.917	296.463	225.507	191.423	226.578	261.962	234.764	248.363	214.726	141.884	171.365	175.992	0.512596	0.645041	0.148099
10066	rest	V	123.68	158.676	106.618	114.723	125.924	114.893	159.634	144.243	118.599	134.342	127.679	182.831	155.255	112.439	85.9718	95.0542	97.8215	0.0933572	0.302085	-0.364333
27791	rest	V	171.777	113.34	116.935	160.613	140.666	154.333	205.244	213.317	251.763	206.165	198.123	207.731	202.927	251.425	149.098	155.3	185.274	0.551518	0.528679	0.397384
94695	P	I	352.143	304.13	338.769	424.477	354.88	269.226	547.316	219.412	224.714	315.167	419.726	515.769	467.748	221.754	268.136	218.223	236.038	-0.171212	0.398401	-0.588314
70425	rest	V	152.882	154.898	153.048	215.68	169.127	204.063	159.634	197.065	172.697	183.365	179.778	184.966	182.372	148.356	96.1923	151.953	132.167	0.116609	0.108775	-0.355743
71447	rest	V	144.293	175.677	175.403	117.018	153.098	106.319	250.853	170.654	218.472	186.575	180.512	159.355	169.933	159.288	105.21	121.83	128.776	0.285298	0.150514	-0.24959
75830	rest	V	125.397	137.897	94.5802	103.251	115.282	113.178	159.634	105.643	129.003	126.864	152.628	98.174	125.401	113.219	93.7875	109.781	105.596	0.138126	0.121386	-0.126607
47199	rest	V	184.661	170.955	273.423	188.146	204.296	173.196	68.4146	178.78	195.585	153.994	173.908	194.925	184.416	118.685	182.164	225.586	175.479	-0.407787	-0.147695	-0.219367
114077	All	IV	285.15	317.353	455.704	273.042	332.812	186.915	91.2194	205.191	178.939	165.566	193.72	276.026	234.873	204.576	228.457	207.513	213.515	-1.0073	-0.50283	-0.640371
84860	rest	V	170.918	153.009	186.581	211.091	180.4	244.361	250.853	245.823	249.683	247.68	204.727	229.073	216.9	171	221.242	226.256	206.166	0.457279	0.265829	0.192608
56105	rest	V	108.22	145.453	144.45	75.7174	118.46	102.889	114.024	102.596	106.115	106.406	85.1193	108.134	96.6265	170.219	165.932	190.108	175.42	-0.154821	-0.29391	0.566411
6853	rest	V	60.122	75.5602	91.1409	61.9506	72.1934	193.774	159.634	150.338	151.89	163.909	80.7166	122.362	101.539	132.74	152.705	141.912	142.452	1.18296	0.492097	0.98054
20320	rest	V	211.286	239.904	173.684	174.38	199.813	101.174	182.439	186.907	174.778	161.324	158.498	145.127	151.812	134.302	140.08	183.414	152.599	-0.308687	-0.396362	-0.38891
37709	P	I	170.06	168.121	192.6	217.974	187.189	123.467	91.2194	121.896	110.277	111.715	205.46	217.69	211.575	73.3974	88.9778	109.781	90.7187	-0.744676	0.176678	-1.04502
94165	rest	V	277.42	219.125	246.768	231.741	243.764	288.089	228.049	188.938	172.697	219.443	230.409	214.133	222.271	240.494	167.134	153.961	187.196	-0.151634	-0.133162	-0.380932
115299	rest	V	171.777	160.565	132.412	166.349	157.776	176.626	182.439	125.959	118.599	150.906	199.59	243.301	221.445	154.603	169.539	178.059	167.4	-0.0642295	0.489074	0.0854252
10405	P	I	124.539	141.675	141.87	143.404	137.872	78.8815	45.6097	71.1058	127.962	80.8899	179.778	160.778	170.278	69.4933	107.014	91.0378	89.1817	-0.7693	0.30456	-0.628512
104199	N	II	286.868	217.236	147.889	169.791	205.446	142.33	182.439	144.243	98.8327	141.961	135.751	125.207	130.479	201.452	218.837	145.928	188.739	-0.533262	-0.65494	-0.122363
8496	rest	V	109.079	107.673	135.851	121.607	118.553	133.756	114.024	99.5481	129.003	119.083	143.822	182.831	163.327	122.589	123.848	124.508	123.648	0.00643732	0.462235	0.0607137
28493	rest	V	121.962	92.5613	104.898	110.134	107.389	111.463	45.6097	111.738	114.438	95.8121	124.01	85.3687	104.689	85.8905	114.228	124.508	108.209	-0.164565	-0.0367297	0.0109733
93949	rest	V	42.9443	54.7812	87.7016	50.4783	58.9763	56.5889	68.4146	119.864	85.3083	82.544	44.0272	48.3756	46.2014	39.0412	145.491	62.9232	82.4851	0.485026	-0.352199	0.483996
95946	All	IV	417.419	421.248	285.46	429.065	388.298	228.071	114.024	142.212	141.487	156.448	183.447	159.355	171.401	143.671	143.086	149.945	145.567	-1.31148	-1.17979	-1.41548
111361	P	I	132.269	90.6723	102.319	98.6621	105.98	92.6001	68.4146	96.5008	126.922	96.1094	127.679	130.899	129.289	54.6576	79.3586	83.6745	72.5636	-0.141048	0.286801	-0.54648
77337	rest	V	121.962	73.6712	101.459	112.429	102.38	123.467	22.8049	119.864	181.02	111.789	88.0545	78.2547	83.1546	92.1371	101.002	95.0542	96.0644	0.126841	-0.300069	-0.0918627
8545	rest	V	106.502	49.1141	77.3838	114.723	86.9308	80.5964	114.024	95.485	124.841	103.737	68.976	132.322	100.649	74.959	92.5851	73.6335	80.3925	0.254988	0.21139	-0.112806
46169	rest	V	92.7597	117.118	106.618	103.251	104.937	113.178	136.829	119.864	116.519	121.597	129.88	110.268	120.074	73.3974	81.7634	105.765	86.9751	0.212594	0.194406	-0.270845
107241	rest	V	138.281	159.621	190.02	195.03	170.738	247.791	216.646	223.475	170.617	214.632	178.31	112.402	145.356	180.37	170.14	173.373	174.628	0.330084	-0.23219	0.0325008
55952	rest	V	80.7353	94.4503	96.2998	61.9506	83.359	72.0223	45.6097	62.9794	64.5014	61.2782	101.263	82.5231	91.8929	67.1508	68.537	61.5844	65.7574	-0.443964	0.140615	-0.342185
119476	N	II	312.635	273.906	350.806	343.023	320.092	145.759	159.634	203.159	203.908	178.115	129.147	118.093	123.62	338.877	454.508	411.009	401.465	-0.845679	-1.37258	0.326785
38369	All	IV	262.819	341.91	278.582	243.214	281.631	149.189	136.829	152.37	191.423	157.453	120.341	169.315	144.828	238.932	177.956	182.076	199.654	-0.838887	-0.959467	-0.496302
124537	All	IV	345.272	370.245	378.321	403.826	374.416	197.204	114.024	140.18	197.665	162.268	201.058	221.959	211.508	179.589	220.04	240.982	213.537	-1.20626	-0.823929	-0.810155
50440	T	III	225.028	196.457	235.591	164.054	205.282	105.461	114.024	144.243	135.245	124.743	135.017	166.469	150.743	310.768	215.23	305.244	277.081	-0.718647	-0.44552	0.432696
101713	rest	V	135.704	114.285	84.2623	92.9259	106.794	120.037	228.049	139.164	156.052	160.825	107.133	143.704	125.418	120.247	108.216	139.234	122.566	0.590661	0.231915	0.198722
40370	rest	V	185.519	187.956	137.571	162.907	168.488	150.904	182.439	278.328	280.893	223.141	142.355	205.596	173.976	182.713	158.717	198.141	179.857	0.405306	0.0462346	0.0942005
104255	N	II	637.294	695.154	703.332	739.966	693.936	511.873	467.499	498.757	538.899	504.257	460.085	347.166	403.625	641.837	736.472	542.211	640.173	-0.460645	-0.781787	-0.116342
66050	rest	V	125.397	128.452	137.571	135.374	131.699	211.78	205.244	178.78	172.697	192.125	136.484	142.281	139.383	174.904	149.098	186.092	170.031	0.544807	0.0818123	0.368561
29466	N	II	221.593	227.625	453.985	316.637	304.96	87.4556	136.829	99.5481	116.519	110.088	111.536	126.63	119.083	226.439	282.565	319.302	276.102	-1.46996	-1.35665	-0.143419
122558	N	II	250.795	245.571	223.553	195.03	228.737	126.896	114.024	158.464	189.343	147.182	132.082	109.557	120.819	206.137	269.338	267.758	247.745	-0.63609	-0.920842	0.115164
2185	rest	V	152.882	102.006	96.2998	100.957	113.036	168.052	114.024	195.033	139.406	154.129	126.211	109.557	117.884	132.74	94.3887	141.912	123.013	0.447354	0.0605837	0.122033
67740	rest	V	132.269	151.12	128.973	119.312	132.919	216.067	228.049	201.128	191.423	209.167	196.655	161.489	179.072	149.918	164.729	121.83	145.492	0.654111	0.429998	0.130402
106347	T	III	340.119	289.962	273.423	331.551	308.764	212.637	250.853	198.081	202.867	216.11	376.433	290.254	333.343	365.425	340.881	251.693	319.333	-0.51474	0.110506	0.0485593
91759	rest	V	2922.79	3048.85	3518.38	2681.09	3042.78	3831.76	4059.26	3048.41	3304.13	3560.89	3265.35	3246.15	3255.75	2889.83	2752.9	3788.78	3143.84	0.226849	0.0976005	0.0471369
38403	rest	V	184.661	160.565	220.114	181.263	186.651	380.689	456.097	306.771	291.297	358.713	253.89	254.683	254.287	251.425	266.934	293.195	270.518	0.942491	0.446116	0.535383
60761	rest	V	315.211	290.907	269.983	188.146	266.062	279.515	296.463	234.649	253.844	266.118	245.085	230.496	237.79	292.809	226.052	273.113	263.991	0.000303098	-0.162073	-0.0112718
113820	N	II	232.758	199.29	269.983	191.588	223.405	173.196	182.439	217.381	203.908	194.231	148.959	177.851	163.405	181.151	199.599	163.333	181.361	-0.201888	-0.451208	-0.300798
32215	rest	V	99.6308	88.7832	96.2998	96.3676	95.2704	127.754	250.853	127.99	129.003	158.9	113.003	125.207	119.105	148.356	120.24	125.846	131.481	0.73802	0.322138	0.464755
131528	rest	V	623.552	610.149	646.584	665.396	636.42	631.052	1094.63	497.741	491.043	678.617	579.692	432.535	506.113	652.768	543.486	411.009	535.754	0.0926187	-0.330519	-0.248407
105013	rest	V	216.439	266.35	151.328	160.613	198.683	298.378	296.463	241.76	291.297	281.974	214.266	187.811	201.039	195.206	234.469	159.316	196.33	0.505099	0.0170069	-0.0171829
30603	rest	V	228.464	224.792	223.553	220.269	224.269	252.078	319.268	177.765	330.83	269.985	246.552	254.683	250.618	318.576	292.184	299.889	303.55	0.267647	0.160257	0.4367
9859	rest	V	273.126	341.91	464.303	415.299	373.659	545.312	980.609	472.346	553.463	637.932	519.521	480.199	499.86	474.74	367.935	474.602	439.092	0.77168	0.419801	0.232801
4778	rest	V	103.066	105.784	108.337	117.018	108.551	154.333	136.829	114.785	122.761	132.177	83.6517	89.6372	86.6444	163.973	131.062	131.202	142.079	0.284093	-0.3252	0.388312
111374	rest	V	183.802	166.232	149.609	176.674	169.079	197.204	205.244	213.317	179.98	198.936	190.785	159.355	175.07	82.7672	182.765	205.504	157.012	0.234606	0.0502311	-0.106821
65203	rest	V	153.741	153.009	189.16	156.024	162.984	205.778	250.853	182.844	205.988	211.366	203.993	173.583	188.788	178.808	258.517	212.868	216.731	0.375015	0.21204	0.411179
103926	rest	V	99.6308	130.341	103.178	96.3676	107.38	113.178	136.829	81.2638	89.4696	105.185	107.133	102.442	104.788	165.534	113.026	97.7318	125.431	-0.0297888	-0.0352499	0.224172
110437	rest	V	115.091	102.006	75.6641	108.987	100.437	123.467	114.024	107.675	101.954	111.78	126.211	103.865	115.038	173.343	137.074	145.928	152.115	0.154368	0.195822	0.59887
108766	rest	V	97.9131	160.565	160.786	151.435	142.675	178.341	114.024	229.57	185.181	176.779	127.679	166.469	147.074	158.507	199.599	203.496	187.201	0.309217	0.0438104	0.391855
124728	rest	V	144.293	145.453	150.468	137.668	144.471	138.9	114.024	182.844	122.761	139.632	140.887	152.241	146.564	117.123	148.497	168.688	144.769	-0.0491458	0.0207539	0.00297902
29059	rest	V	175.213	153.009	142.73	197.324	167.069	150.904	91.2194	107.675	164.374	128.543	124.744	145.838	135.291	126.493	146.693	141.912	138.366	-0.378194	-0.304379	-0.271954
113630	rest	V	214.722	264.461	202.058	183.557	216.199	219.496	136.829	162.528	197.665	179.13	189.317	191.368	190.343	226.439	134.669	187.431	182.846	-0.271358	-0.183763	-0.241731
91620	rest	V	109.937	120.896	122.954	100.957	113.686	132.041	205.244	166.591	145.648	162.381	114.471	137.301	125.886	181.151	127.455	167.349	158.652	0.514325	0.147062	0.480805
55601	All	IV	283.433	226.681	233.871	297.134	260.279	80.5964	136.829	101.58	93.631	103.159	145.29	184.966	165.128	71.8357	85.3706	81.6663	79.6242	-1.33519	-0.656479	-1.70878
75193	rest	V	151.164	131.286	137.571	100.957	130.244	102.889	91.2194	103.611	114.438	103.039	115.205	167.892	141.548	189.74	178.557	159.316	175.871	-0.338025	0.120072	0.433297
75420	rest	V	185.519	238.015	216.675	217.974	214.546	213.495	273.658	165.575	195.585	212.078	211.331	221.959	216.645	195.987	195.992	195.464	195.814	-0.0166894	0.0140454	-0.131802
114952	rest	V	94.4775	83.1162	116.076	95.2204	97.2224	84.026	136.829	121.896	139.406	120.539	79.249	96.0398	87.6444	126.493	108.818	65.6008	100.304	0.310142	-0.149627	0.0450159
117632	rest	V	85.8886	92.5613	113.496	103.251	98.7993	109.748	45.6097	144.243	124.841	106.111	149.693	170.026	159.859	78.0823	60.1202	80.3275	72.8433	0.102997	0.69423	-0.439704
81078	rest	V	228.464	268.239	239.03	245.508	245.31	234.93	250.853	253.949	185.181	231.228	186.382	200.616	193.499	171.781	201.403	200.149	191.111	-0.0852876	-0.342279	-0.360196
112475	rest	V	585.761	524.199	595.855	516.255	555.517	768.238	1151.65	641.984	771.936	833.451	675.818	590.467	633.142	572.343	604.809	526.814	567.989	0.585265	0.188698	0.0320305
101975	rest	V	106.502	122.785	132.412	153.729	128.857	154.333	250.853	170.654	149.81	181.413	162.901	146.55	154.725	131.178	103.407	157.308	130.631	0.493502	0.263935	0.0197239
95136	T	III	201.838	212.513	218.394	170.938	200.921	145.759	45.6097	62.9794	81.1469	83.8739	252.423	179.274	215.849	276.411	223.647	232.95	244.336	-1.26033	0.103392	0.282239
110265	rest	V	547.97	600.704	659.482	666.543	618.674	685.926	752.56	553.61	597.158	647.314	706.637	725.634	716.136	820.645	975.75	922.427	906.274	0.0652842	0.211052	0.550767
58683	rest	V	182.084	141.675	147.889	167.496	159.786	156.048	159.634	233.633	149.81	174.781	177.577	209.153	193.365	221.754	187.575	167.349	192.226	0.129409	0.275184	0.266661
40823	rest	V	94.4775	96.3393	92.8605	130.785	103.615	128.611	159.634	144.243	170.617	150.776	149.693	194.925	172.309	92.1371	96.7935	80.3275	89.7527	0.541169	0.733758	-0.207213
91356	rest	V	164.906	158.676	100.599	130.785	138.742	149.189	159.634	152.37	122.761	145.988	137.218	143.704	140.461	157.726	182.164	200.819	180.236	0.0734531	0.0177708	0.37749
131802	rest	V	90.1831	75.5602	99.7391	106.693	93.0438	123.467	114.024	124.943	133.164	123.9	121.809	98.8854	110.347	116.343	149.699	143.92	136.654	0.413189	0.246067	0.554546
59896	rest	V	125.397	98.2283	101.459	117.018	110.526	114.893	114.024	103.611	83.2276	103.939	124.744	142.281	133.513	78.0823	121.443	117.814	105.78	-0.0886435	0.272595	-0.0633192
94221	rest	V	219.875	127.508	166.805	160.613	168.7	200.633	228.049	272.234	274.651	243.892	205.46	161.489	183.475	181.151	193.587	132.54	169.093	0.531779	0.121121	0.00335368
70286	rest	V	140.857	158.676	175.403	181.263	164.05	250.363	91.2194	242.776	170.617	188.744	171.706	103.154	137.43	260.795	250.1	275.791	262.229	0.202293	-0.255438	0.67669
72951	rest	V	164.906	196.457	165.085	192.735	179.796	152.619	114.024	204.175	164.374	158.798	165.102	200.616	182.859	193.644	170.741	172.704	179.03	-0.179165	0.0243743	-0.00615972
74503	T	III	271.408	196.457	221.833	306.311	249.002	195.489	136.829	152.37	129.003	153.423	185.648	175.006	180.327	423.206	349.899	358.796	377.301	-0.698648	-0.465544	0.599555
49309	rest	V	642.447	829.273	613.911	792.739	719.593	879.701	843.78	590.178	750.089	765.937	808.633	611.809	710.221	847.974	877.153	714.915	813.347	0.0900451	-0.0189116	0.176691
129374	rest	V	130.551	142.62	139.291	123.901	134.091	191.202	114.024	154.401	149.81	152.359	121.809	220.536	171.172	123.37	114.228	147.936	128.512	0.184269	0.35224	-0.0613102
103271	rest	V	906.984	895.388	1587.23	1252.78	1160.59	975.73	1482.32	808.575	898.858	1041.37	1152.05	1156.75	1154.4	787.07	1078.56	1052.29	972.639	-0.156382	-0.00772607	-0.254889
38199	rest	V	442.327	392.913	430.77	452.01	429.505	396.98	456.097	434.761	425.501	428.335	441.74	416.884	429.312	363.864	346.893	448.495	386.417	-0.00393542	-0.000648241	-0.152515
58605	rest	V	103.066	134.119	67.0659	79.1591	95.8527	133.756	22.8049	87.3586	106.115	87.5086	88.0545	78.2547	83.1546	115.562	107.014	83.0051	101.86	-0.131395	-0.205024	0.0877003
18446	rest	V	128.833	149.231	173.684	165.202	154.237	181.771	205.244	247.855	235.118	217.497	227.474	196.348	211.911	160.85	183.968	147.267	164.028	0.495841	0.458306	0.0887904
100069	rest	V	1104.53	1101.29	1036.94	1174.77	1104.38	1291.26	1368.29	1045.26	1069.47	1193.57	1308.34	1072.8	1190.57	1050.99	948.696	1065.68	1021.79	0.112043	0.108415	-0.112144
122623	rest	V	66.9931	92.5613	84.2623	73.423	79.3099	92.6001	205.244	111.738	131.083	135.166	127.679	116.671	122.175	146.795	221.242	176.72	181.586	0.769161	0.623373	1.19508
99726	rest	V	209.568	127.508	161.646	178.968	169.423	317.241	216.646	239.728	302.74	269.089	176.109	164.335	170.222	212.384	220.641	194.125	209.05	0.667456	0.00678927	0.30322
60706	rest	V	197.544	293.74	238.17	230.594	240.012	233.215	205.244	235.665	226.795	225.23	218.669	180.697	199.683	505.193	532.665	378.878	472.245	-0.0917098	-0.265396	0.976429
19873	rest	V	994.59	950.17	799.632	783.561	881.988	1264.68	1163.05	1142.77	1245.29	1203.95	1062.52	964.667	1013.6	878.426	792.384	901.676	857.495	0.448941	0.20065	-0.0406308
37353	rest	V	54.9687	62.3372	75.6641	98.6621	72.908	104.604	205.244	148.306	99.8731	139.507	173.174	146.55	159.862	87.4522	150.3	125.846	121.2	0.936185	1.13267	0.733236
72243	All	IV	815.942	617.705	441.947	697.518	643.278	308.667	433.292	283.407	328.749	338.529	268.566	248.992	258.779	529.398	446.092	319.971	431.82	-0.926164	-1.31372	-0.575012
29009	rest	V	97.9131	141.675	94.5802	135.374	117.386	150.904	273.658	164.559	110.277	174.849	161.433	153.664	157.548	246.74	193.587	271.775	237.367	0.574858	0.424541	1.01587
65089	rest	V	84.1709	119.007	106.618	105.546	103.835	96.8871	45.6097	113.769	72.8241	82.2726	93.9248	79.6775	86.8011	168.658	149.098	184.753	167.503	-0.335814	-0.258512	0.689889
122252	rest	V	112.514	198.346	217.534	149.14	169.384	128.611	342.073	148.306	150.85	192.46	170.239	184.254	177.246	160.85	188.176	229.603	192.876	0.184265	0.065462	0.18738
66001	P	I	79.0176	69.8932	113.496	139.963	100.592	56.5889	45.6097	42.6635	54.0979	49.74	74.8463	66.8722	70.8592	54.6576	31.2625	66.9396	50.9532	-1.01604	-0.505493	-0.981275
57994	rest	V	176.931	218.18	195.179	151.435	185.431	188.63	182.439	219.412	216.392	201.718	184.914	184.966	184.94	242.055	230.861	206.843	226.587	0.121457	-0.00382667	0.289179
62065	rest	V	73.0053	105.784	124.674	103.251	101.679	161.193	250.853	177.765	177.899	191.927	67.5084	137.301	102.405	137.425	141.282	192.786	157.164	0.916544	0.010268	0.628258
75797	rest	V	149.446	241.793	192.6	135.374	179.803	216.067	296.463	266.139	205.988	246.164	173.174	159.355	166.264	298.274	202.004	240.982	247.087	0.453204	-0.112938	0.458601
49029	rest	V	298.892	364.578	280.301	346.465	322.559	308.667	159.634	306.771	272.57	261.911	557.678	473.796	515.737	270.165	317.434	302.567	296.722	-0.300489	0.677073	-0.120451
65553	rest	V	58.4043	54.7812	67.0659	75.7174	63.9922	77.1667	91.2194	58.9163	28.0893	63.8479	61.6381	57.6239	59.631	56.2193	41.4829	76.3111	58.0044	-0.0032563	-0.101833	-0.141733
79701	rest	V	54.9687	86.8942	85.982	89.4842	79.3323	102.889	91.2194	113.769	89.4696	99.3368	65.3071	76.1204	70.7138	99.9454	146.693	125.846	124.162	0.324421	-0.165917	0.646239
69419	rest	V	250.795	236.126	237.31	250.097	243.582	215.209	228.049	195.033	194.544	208.209	243.617	249.704	246.66	323.261	256.112	319.302	299.558	-0.226375	0.0181192	0.298429
46659	rest	V	5134.42	6336.67	7240.54	4513.22	5806.21	12140	13318	8817.12	10401.4	11169.1	6342.86	6198.48	6270.67	7393.61	6394.38	7358	7048.66	0.943849	0.111022	0.279752
94269	rest	V	127.115	119.007	120.375	78.0119	111.127	159.478	114.024	144.243	104.034	130.445	124.744	99.5968	112.17	149.918	110.621	161.324	140.621	0.231228	0.0134779	0.339601
58081	rest	V	107.361	83.1162	146.169	99.8093	109.114	156.048	136.829	143.227	168.536	151.16	192.252	206.308	199.28	123.37	127.455	138.565	129.797	0.470243	0.868962	0.250417
15543	rest	V	416.56	423.137	369.722	433.654	410.768	646.486	684.146	487.583	631.489	612.426	527.593	490.159	508.876	628.563	482.765	540.872	550.733	0.57621	0.308988	0.423028
62675	rest	V	158.035	134.119	177.123	107.84	144.279	226.356	159.634	180.812	162.294	182.274	154.095	152.952	153.524	188.959	184.569	160.655	178.061	0.337243	0.0895977	0.303507
94763	rest	V	94.4775	154.898	142.73	121.607	128.428	109.748	45.6097	93.4534	124.841	93.4132	144.556	104.577	124.566	160.85	191.182	235.627	195.886	-0.459264	-0.0440473	0.609055
41262	P	I	218.157	205.902	244.189	238.625	226.718	197.204	136.829	148.306	137.326	154.916	444.675	439.649	442.162	126.493	141.884	105.765	124.714	-0.549411	0.963676	-0.862278
93888	rest	V	120.244	73.6712	61.907	110.134	91.4892	77.1667	22.8049	83.2954	64.5014	61.9421	61.6381	93.9056	77.7719	68.7124	93.7875	60.2456	74.2485	-0.562681	-0.234353	-0.301239
80821	rest	V	87.6064	88.7832	71.365	96.3676	86.0306	135.47	136.829	156.433	89.4696	129.551	61.6381	73.9862	67.8122	146.795	134.669	148.606	143.357	0.590593	-0.343305	0.736687
14915	rest	V	204.415	168.121	194.319	149.14	178.999	209.208	182.439	156.433	212.23	190.077	236.279	251.838	244.059	156.165	197.194	204.835	186.065	0.0866352	0.447276	0.0558521
130337	rest	V	315.211	381.579	385.199	240.919	330.727	437.278	615.731	359.592	447.348	464.987	341.945	408.347	375.146	252.987	300.601	307.922	287.17	0.49155	0.18181	-0.203737
6391	rest	V	119.385	128.452	124.674	196.177	142.172	107.176	205.244	170.654	93.631	144.176	129.88	124.496	127.188	167.877	166.533	247.676	194.029	0.0201943	-0.160674	0.448632
32858	rest	V	79.0176	156.787	79.9632	73.423	97.2978	169.767	114.024	95.485	95.7117	118.747	107.133	102.442	104.788	193.644	146.693	151.283	163.874	0.287411	0.10699	0.752104
116276	rest	V	202.697	264.461	323.292	222.563	253.253	336.104	319.268	310.834	279.853	311.515	286.177	200.616	243.397	268.603	209.218	295.873	257.898	0.298719	-0.0572716	0.0262195
13786	rest	V	108.22	132.23	155.627	104.398	125.119	160.335	182.439	231.602	220.553	198.732	119.607	180.697	150.152	156.945	144.89	159.316	153.717	0.667526	0.263126	0.296977
576	rest	V	451.774	323.02	380.9	302.87	364.641	495.582	570.121	489.614	436.945	498.066	380.102	486.602	433.352	584.056	570.54	504.724	553.107	0.449859	0.249062	0.601081
44288	rest	V	111.655	73.6712	116.076	176.674	119.519	104.604	114.024	117.833	104.034	110.124	90.2558	116.671	103.463	135.863	186.373	210.86	177.698	-0.118115	-0.208123	0.572191
86103	P	I	121.103	122.785	144.45	135.374	130.928	174.911	136.829	146.275	208.069	166.521	122.542	187.811	155.177	78.0823	94.9899	76.3111	83.1278	0.346932	0.24514	-0.65537
67913	rest	V	346.131	289.962	420.452	314.342	342.722	420.13	273.658	300.676	312.103	326.642	406.518	337.918	372.218	427.891	429.859	402.307	420.019	-0.0693282	0.11911	0.293416
27849	rest	V	184.661	179.455	220.114	231.741	203.993	238.359	296.463	297.629	265.288	274.435	176.109	192.08	184.094	196.767	167.735	192.786	185.763	0.427945	-0.148073	-0.135056
3978	P	I	348.708	347.577	378.321	312.048	346.663	174.911	114.024	97.5166	99.8731	121.581	391.842	356.414	374.128	95.2604	90.1802	136.557	107.332	-1.51161	0.109998	-1.69145
76108	rest	V	111.655	88.7832	117.795	133.079	112.828	77.1667	91.2194	123.927	87.389	94.9256	108.601	105.288	106.944	93.6988	85.3706	80.3275	86.4656	-0.249259	-0.0772685	-0.383929
118161	rest	V	137.422	136.008	139.291	123.901	134.156	377.26	524.512	316.929	313.144	382.961	215.733	236.187	225.96	171.781	212.825	228.933	204.513	1.51329	0.752161	0.608288
71865	rest	V	82.4531	109.562	106.618	103.251	100.471	118.322	205.244	107.675	120.68	137.98	130.614	133.033	131.824	90.5755	70.3406	104.426	88.4473	0.457681	0.391828	-0.18389
110424	rest	V	183.802	137.897	157.347	165.202	161.062	165.48	159.634	164.559	195.585	171.314	187.85	152.241	170.045	151.48	154.509	192.786	166.258	0.0890311	0.0783027	0.0458095
98620	rest	V	264.537	290.907	359.405	267.305	295.538	353.252	1254.27	223.475	282.974	528.492	299.385	294.522	296.954	290.466	269.94	340.053	300.153	0.838536	0.00689167	0.0223517
111815	rest	V	123.68	120.896	135.851	123.901	126.082	120.037	136.829	144.243	147.729	137.21	129.88	154.375	142.128	156.165	101.002	148.606	135.257	0.122017	0.172823	0.101344
97784	rest	V	1993.48	1774.72	1912.24	1826.4	1876.71	2486.48	2668.17	2561.84	2738.19	2613.67	2127.25	1916.53	2021.89	2056.69	1659.32	1516.85	1744.29	0.477873	0.107499	-0.105568
69612	rest	V	146.011	128.452	167.665	174.38	154.127	190.345	205.244	166.591	143.568	176.437	113.003	163.623	138.313	221.754	211.623	238.305	223.894	0.195032	-0.156178	0.538697
98429	rest	V	59.2632	88.7832	104.898	84.8953	84.4599	68.5926	182.439	144.243	158.132	138.352	93.9248	109.557	101.741	102.288	107.014	103.087	104.13	0.712002	0.268557	0.302041
126144	rest	V	119.385	111.451	154.768	169.791	138.849	95.1723	182.439	132.054	183.101	148.191	140.887	162.201	151.544	143.671	149.098	168.688	153.819	0.0939481	0.126222	0.147721
15265	rest	V	864.04	1054.06	780.716	798.475	874.324	1126.63	1436.71	1048.3	1146.46	1189.53	965.664	811.714	888.689	769.892	929.458	828.712	842.687	0.444147	0.0235109	-0.0531709
93731	rest	V	77.2998	119.007	125.534	98.6621	105.126	128.611	250.853	189.954	222.634	198.013	199.59	167.892	183.741	87.4522	91.3827	149.945	109.593	0.91348	0.805558	0.060042
85431	rest	V	144.293	134.119	185.721	165.202	157.334	131.183	319.268	180.812	164.374	198.909	76.3139	158.644	117.479	282.658	229.659	238.305	250.207	0.338284	-0.421429	0.669296
19690	rest	V	243.924	283.351	230.432	201.913	239.905	303.522	342.073	367.719	285.054	324.592	292.047	300.213	296.13	282.658	250.1	204.835	245.864	0.436166	0.30377	0.0354001
38740	rest	V	283.433	211.569	266.544	188.146	237.423	317.241	410.487	278.328	314.184	330.06	205.46	224.804	215.132	204.576	212.825	192.786	203.396	0.47527	-0.142235	-0.22317
131145	rest	V	285.15	251.238	271.703	201.913	252.501	373.83	205.244	337.245	318.345	308.666	274.436	251.838	263.137	251.425	276.553	353.441	293.806	0.289757	0.0595252	0.218576
98685	rest	V	132.269	113.34	141.01	138.815	131.359	192.917	159.634	132.054	174.778	164.846	150.426	135.167	142.797	171.781	192.385	166.01	176.725	0.327604	0.120452	0.427997
129491	rest	V	231.04	314.519	266.544	236.33	262.109	372.115	364.878	347.403	342.273	356.667	285.443	328.67	307.056	387.288	319.839	270.436	325.854	0.444414	0.228339	0.314064
132754	rest	V	92.7597	171.899	130.693	105.546	125.224	108.033	159.634	140.18	116.519	131.092	159.966	112.402	136.184	174.904	129.86	127.185	143.983	0.0660594	0.121041	0.201384
112668	rest	V	305.764	198.346	253.647	244.361	250.529	245.219	273.658	236.681	242.4	249.49	248.02	239.032	243.526	229.562	211.623	208.851	216.679	-0.00599944	-0.0409014	-0.209421
30153	rest	V	104.784	109.562	150.468	141.11	126.481	96.0297	114.024	88.3744	118.599	104.257	112.269	171.449	141.859	77.3015	111.222	106.434	98.3192	-0.278779	0.165537	-0.363377
64869	rest	V	502.449	536.477	476.34	468.071	495.834	898.564	820.975	776.069	905.1	850.177	592.166	542.803	567.485	788.631	696.793	718.931	734.785	0.777905	0.194723	0.567464
20699	rest	V	171.777	181.345	110.057	144.551	151.933	174.911	68.4146	163.543	153.971	140.21	140.887	103.865	122.376	104.63	148.497	120.491	124.539	-0.115841	-0.312108	-0.286828
108391	rest	V	66.9931	52.8921	67.0659	57.3617	61.0782	46.3	45.6097	123.927	84.2679	75.0262	89.522	108.845	99.1836	59.3426	72.1442	101.748	77.745	0.296737	0.699443	0.348091
20196	rest	V	298.892	249.349	319.853	346.465	303.64	397.837	364.878	371.782	393.25	381.937	344.88	385.582	365.231	356.055	299.398	329.343	328.265	0.330974	0.266449	0.112503
117721	rest	V	73.8642	86.8942	94.5802	103.251	89.6474	94.3149	68.4146	184.875	158.132	126.434	101.263	92.4828	96.8727	103.069	117.836	89.0296	103.311	0.496053	0.111828	0.204664
32795	P	I	322.941	404.247	221.833	277.631	306.663	324.1	456.097	304.739	316.265	350.3	550.34	320.133	435.237	212.384	217.635	247.676	225.898	0.191938	0.505145	-0.44098
65222	rest	V	84.1709	86.8942	106.618	114.723	98.1015	94.3149	205.244	152.37	135.245	146.793	95.3923	87.5029	91.4476	81.2056	121.443	104.426	102.358	0.581438	-0.10133	0.0612766
65774	rest	V	156.317	224.792	154.768	178.968	178.711	162.908	182.439	154.401	153.971	163.43	143.822	140.858	142.34	228.781	263.326	207.513	233.207	-0.128961	-0.328286	0.383979
55283	rest	V	99.6308	102.006	133.272	102.104	109.253	123.467	136.829	118.848	114.438	123.396	157.03	151.529	154.28	67.1508	109.419	118.483	98.3508	0.175614	0.497875	-0.151667
43421	rest	V	2523.41	2516.15	2147.83	2432.14	2404.88	3716.01	3215.48	3079.9	3116.87	3282.07	2578.53	2627.93	2603.23	2576.72	2635.67	2541.03	2584.47	0.448638	0.114337	0.103902
102549	P	I	178.648	204.013	168.525	263.864	203.762	181.771	159.634	201.128	185.181	181.928	199.59	250.415	225.003	162.411	85.3706	101.748	116.51	-0.163516	0.143054	-0.806434
41850	rest	V	127.115	141.675	135.851	117.018	130.415	171.482	114.024	150.338	116.519	138.091	162.901	156.509	159.705	178.028	201.403	131.202	170.211	0.0825058	0.2923	0.384211
94681	rest	V	326.377	391.024	385.199	442.832	386.358	617.334	478.902	432.73	499.365	507.083	372.03	377.045	374.538	574.686	556.112	591.076	573.958	0.392283	-0.0448279	0.571006
5354	rest	V	72.1465	130.341	82.5427	96.3676	95.3495	106.319	91.2194	91.4218	95.7117	96.1679	82.918	108.134	95.5258	99.9454	66.1322	66.9396	77.6724	0.0123291	0.00266497	-0.295824
59392	P	I	551.405	477.918	299.217	449.716	444.564	171.482	182.439	134.085	135.245	155.813	543.736	570.548	557.142	178.028	171.944	136.557	162.176	-1.51258	0.325654	-1.45483
29848	rest	V	139.14	141.675	139.291	128.49	137.149	141.472	136.829	162.528	131.083	142.978	165.836	139.436	152.636	110.877	122.645	151.283	128.268	0.0600504	0.154349	-0.0965773
47697	rest	V	169.201	167.177	150.468	165.202	163.012	200.633	216.646	235.665	243.441	224.096	178.31	184.254	181.282	128.836	174.348	131.202	144.795	0.459141	0.15326	-0.170963
129949	rest	V	79.0176	88.7832	127.253	112.429	101.871	123.467	91.2194	181.828	112.357	127.218	133.549	102.442	117.996	114.781	73.3466	93.7154	93.9477	0.32056	0.211996	-0.116811
114985	rest	V	59.2632	61.3927	63.6267	68.834	63.2791	89.1704	22.8049	91.4218	60.34	65.9343	93.191	101.02	97.1053	57.0001	63.7274	139.234	86.6539	0.0592986	0.61782	0.453535
5180	rest	V	151.164	170.01	141.01	217.974	170.04	159.478	136.829	119.864	133.164	137.334	142.355	156.509	149.432	243.617	177.956	228.933	216.835	-0.308186	-0.186383	0.350727
106363	T	III	116.809	109.562	134.132	119.312	119.954	90.8853	136.829	95.485	56.1786	94.8445	101.263	95.3284	98.2955	107.754	86.573	105.765	100.03	-0.338843	-0.287281	-0.26204
124810	rest	V	108.22	149.231	153.048	146.846	139.336	145.759	182.439	136.117	120.68	146.249	137.952	118.093	128.023	115.562	117.836	96.393	109.93	0.0698539	-0.122171	-0.341984
95744	rest	V	294.598	290.907	254.507	341.876	295.472	236.645	387.683	211.286	272.57	277.046	339.01	250.415	294.712	363.864	341.483	279.807	328.385	-0.0928957	-0.00371314	0.152366
103689	T	III	356.438	353.244	315.554	299.428	331.166	201.491	296.463	216.365	253.844	242.041	375.699	386.293	380.996	292.028	371.543	344.069	335.88	-0.452304	0.202223	0.0203915
67361	rest	V	158.035	143.564	196.899	144.551	160.762	133.756	182.439	115.801	116.519	137.129	141.621	162.201	151.911	117.123	155.11	153.961	142.065	-0.229402	-0.0817062	-0.178381
65289	rest	V	714.594	715.933	693.015	791.591	728.783	1184.08	1026.22	973.134	986.247	1042.42	769.009	670.856	719.932	843.289	847.694	973.971	888.318	0.516375	-0.0176281	0.285587
29041	rest	V	225.028	128.452	164.226	220.269	184.494	207.493	159.634	219.412	248.642	208.795	179.044	202.751	190.897	185.836	180.36	202.827	189.674	0.178517	0.0492253	0.0399532
72055	rest	V	60.122	88.7832	87.7016	87.1898	80.9492	116.608	182.439	136.117	204.948	160.028	100.529	102.442	101.486	146.014	96.1923	124.508	122.238	0.983234	0.326188	0.594604
30122	P	I	97.9131	113.34	80.823	113.576	101.413	65.163	22.8049	69.0742	70.7434	56.9464	101.263	128.053	114.658	46.0686	86.573	58.2374	63.6263	-0.832568	0.177091	-0.672549
41222	rest	V	197.544	160.565	199.478	178.968	184.139	224.641	182.439	186.907	147.729	185.429	202.525	210.576	206.551	232.685	204.409	244.999	227.364	0.0100706	0.165701	0.30421
19357	rest	V	126.256	98.2283	99.7391	135.374	114.899	144.045	205.244	139.164	109.236	149.422	126.211	103.154	114.683	144.452	127.455	141.912	137.94	0.379024	-0.00272324	0.263667
75619	rest	V	101.349	177.566	192.6	134.226	151.435	102.032	114.024	156.433	158.132	132.655	216.467	265.354	240.911	155.384	98.5971	123.838	125.94	-0.191019	0.669798	-0.265968
95580	rest	V	173.495	115.229	168.525	197.324	163.643	192.059	205.244	144.243	174.778	179.081	203.259	194.925	199.092	174.904	220.04	202.158	199.034	0.130058	0.282882	0.282459
51959	rest	V	132.269	120.896	117.795	137.668	127.157	204.063	205.244	195.033	233.037	209.344	168.037	164.335	166.186	168.658	124.449	99.0706	130.726	0.719266	0.386188	0.0399313
67300	rest	V	159.753	154.898	166.805	222.563	176.005	274.371	182.439	298.644	320.426	268.97	215.733	190.657	203.195	215.507	158.717	215.545	196.59	0.61183	0.20725	0.159574
121349	rest	V	54.9687	52.8921	46.4303	48.1838	50.6187	42.8704	22.8049	65.011	99.8731	57.6398	113.003	76.8318	94.9175	42.1644	37.8757	37.4862	39.1754	0.187395	0.907003	-0.369722
48531	T	III	116.809	107.673	139.291	123.901	121.918	78.8815	114.024	73.1374	99.8731	91.4791	117.406	81.1003	99.2531	107.754	126.252	131.202	121.736	-0.414403	-0.296732	-0.00216286
60728	rest	V	122.821	90.6723	161.646	162.907	134.512	123.467	387.683	137.133	139.406	196.922	136.484	166.469	151.477	107.754	109.419	136.557	117.91	0.549894	0.171366	-0.190048
70087	rest	V	104.784	71.7822	83.4025	87.1898	86.7897	60.876	45.6097	74.1532	99.8731	70.128	67.5084	84.6573	76.0829	78.8631	104.609	116.475	99.9824	-0.307533	-0.189951	0.20415
16518	rest	V	108.22	96.3393	134.132	137.668	119.09	132.041	114.024	139.164	104.034	122.316	111.536	177.851	144.694	114.781	96.1923	132.54	114.505	0.0385638	0.280952	-0.0566441
102566	rest	V	92.7597	90.6723	116.935	94.0732	98.6102	258.937	91.2194	172.686	178.939	175.445	130.614	133.744	132.179	143.671	193.587	199.48	178.913	0.831214	0.422687	0.859448
47501	P	I	723.182	619.594	736.006	720.463	699.811	809.393	889.389	717.153	632.53	762.116	889.35	867.915	878.633	516.905	531.462	514.096	520.821	0.123045	0.328295	-0.426178
54447	rest	V	85.8886	105.784	127.253	112.429	107.839	140.615	205.244	113.769	87.389	136.754	99.7951	118.093	108.944	134.302	119.038	128.524	127.288	0.342709	0.0147135	0.239218
63015	P	I	163.188	154.898	99.7391	166.349	146.044	103.746	68.4146	111.738	93.631	94.3824	104.198	96.7512	100.474	86.6714	74.549	85.6827	82.301	-0.62981	-0.539571	-0.827418
74892	rest	V	115.091	75.5602	91.1409	112.429	98.5552	133.756	228.049	109.706	124.841	149.088	110.068	95.3284	102.698	84.3289	126.252	101.748	104.11	0.59716	0.0594076	0.079102
53442	rest	V	108.22	79.3382	103.178	137.668	107.101	120.037	228.049	123.927	139.406	152.855	95.3923	119.516	107.454	170.219	146.693	169.357	162.09	0.513189	0.00474976	0.597821
38591	All	IV	174.354	157.732	237.31	159.466	182.215	108.033	68.4146	101.58	95.7117	93.4349	110.802	96.7512	103.777	95.2604	146.092	77.6499	106.334	-0.963612	-0.812165	-0.77704
58051	rest	V	101.349	120.896	90.2811	100.957	103.371	156.906	114.024	88.3744	124.841	121.036	105.665	101.02	103.343	121.028	77.555	108.442	102.342	0.227615	-0.000392799	-0.0144343
51679	rest	V	163.188	238.015	252.787	126.196	195.046	360.969	296.463	365.687	251.763	318.721	221.604	216.979	219.291	324.042	307.815	346.078	325.978	0.708475	0.169031	0.740958
13624	rest	V	110.796	94.4503	134.132	133.079	118.114	68.5926	68.4146	115.801	153.971	101.695	164.368	152.241	158.305	70.2741	111.824	121.83	101.309	-0.215939	0.422518	-0.22142
114814	rest	V	206.992	240.848	174.543	236.33	214.678	174.911	136.829	209.254	193.504	178.625	159.966	177.14	168.553	231.124	204.409	206.174	213.902	-0.265245	-0.348976	-0.00522649
87954	rest	V	123.68	73.6712	170.244	165.202	133.199	152.619	205.244	123.927	165.415	161.801	98.3275	113.825	106.076	149.918	104.609	128.524	127.684	0.280636	-0.328484	-0.0610111
131579	rest	V	207.851	279.573	256.226	243.214	246.716	241.789	273.658	232.618	254.884	250.737	239.215	346.455	292.835	242.836	252.505	302.567	265.969	0.0233269	0.247236	0.108409
9203	rest	V	590.914	534.588	374.881	413.004	478.347	913.997	866.584	822.796	1039.3	910.67	391.842	460.991	426.417	1058.8	701.001	577.019	778.939	0.928872	-0.165793	0.703452
32781	N	II	293.739	289.018	219.254	232.888	258.725	161.193	68.4146	154.401	199.746	145.939	107.133	145.127	126.13	615.289	526.051	571.664	571.001	-0.826056	-1.03651	1.14208
66246	N	II	549.687	589.37	404.975	456.599	500.158	334.389	319.268	288.486	303.781	311.481	380.102	310.173	345.137	538.768	477.354	447.156	487.759	-0.683239	-0.535212	-0.0362134
56018	rest	V	372.757	449.583	313.834	344.17	370.086	390.121	410.487	396.161	389.089	396.464	320.665	347.166	333.916	755.837	747.895	674.751	726.161	0.0993308	-0.148377	0.972428
8061	rest	V	142.575	120.896	130.693	119.312	128.369	195.489	250.853	219.412	189.343	213.774	125.478	150.107	137.792	142.11	120.24	127.185	129.845	0.735791	0.102196	0.0164937
123894	rest	V	113.373	154.898	83.4025	142.257	123.483	156.048	250.853	113.769	135.245	163.979	139.42	128.053	133.736	110.877	143.086	125.846	126.603	0.409201	0.115082	0.0360033
60298	rest	V	97.9131	92.5613	73.9445	71.1285	83.8868	65.163	45.6097	58.9163	66.5821	59.0678	104.198	78.2547	91.2262	106.192	86.573	105.765	99.5098	-0.506073	0.121004	0.246395
52302	rest	V	197.544	190.79	197.759	227.152	203.311	196.346	182.439	215.349	267.369	215.376	173.174	210.576	191.875	202.233	167.134	216.215	195.194	0.083167	-0.0835221	-0.0587798
32025	rest	V	113.373	122.785	77.3838	82.6008	99.0357	101.174	114.024	85.327	69.7031	92.5571	74.8463	115.248	95.047	62.4658	82.9658	100.409	81.947	-0.0976052	-0.0593077	-0.273258
54392	All	IV	302.328	219.125	208.076	240.919	242.612	142.33	136.829	145.259	149.81	143.557	136.484	106.711	121.598	117.904	152.705	156.639	142.416	-0.757029	-0.996536	-0.768539
42527	P	I	217.298	206.846	251.067	239.772	228.746	194.632	159.634	278.328	276.732	227.331	239.948	271.046	255.497	146.795	140.681	174.712	154.063	-0.00894851	0.159561	-0.570228
36976	rest	V	252.513	216.291	229.572	270.747	242.281	246.934	205.244	223.475	311.063	246.679	397.713	406.213	401.963	209.261	246.493	200.819	218.857	0.0259551	0.730382	-0.146689
73976	P	I	1025.51	789.604	521.051	635.568	742.933	605.33	410.487	581.036	436.945	508.45	667.746	595.447	631.597	409.151	391.983	373.523	391.553	-0.547128	-0.234229	-0.924027
62570	P	I	190.673	211.569	190.88	165.202	189.581	236.645	205.244	207.223	168.536	204.412	221.604	211.999	216.801	137.425	150.3	151.283	146.336	0.108665	0.193561	-0.373525
80568	rest	V	192.391	175.677	232.151	201.913	200.533	260.652	182.439	217.381	218.472	219.736	171.706	155.087	163.396	210.822	194.789	236.966	214.193	0.131931	-0.295465	0.0950677
111514	rest	V	128.833	100.117	125.534	137.668	123.038	117.465	228.049	164.559	176.859	171.733	152.628	209.153	180.891	115.562	129.86	117.814	121.078	0.481062	0.556013	-0.0231631
15858	rest	V	151.164	173.788	177.123	209.944	178.005	233.215	250.853	162.528	139.406	196.501	224.539	287.408	255.973	212.384	230.26	207.513	216.719	0.142617	0.524078	0.283909
37501	rest	V	232.758	255.016	247.628	238.625	243.507	636.197	1003.41	386.003	495.204	630.204	355.153	357.126	356.139	292.028	370.34	382.894	348.421	1.37186	0.548481	0.51687
74974	rest	V	558.276	599.759	533.948	443.98	533.991	615.619	684.146	562.752	715.757	644.568	660.408	616.078	638.243	743.344	627.053	792.565	720.987	0.271519	0.257291	0.433159
100163	T	III	345.272	277.684	203.777	246.655	268.347	162.05	182.439	170.654	181.02	174.041	215.733	204.174	209.953	244.398	284.368	143.251	224.006	-0.624676	-0.354031	-0.260566
130158	rest	V	146.011	166.232	145.31	160.613	154.541	204.063	205.244	158.464	151.89	179.915	133.549	113.825	123.687	285.781	242.885	261.064	263.244	0.219326	-0.321298	0.768406
102441	rest	V	292.88	241.793	385.199	305.164	306.259	445.852	410.487	461.172	428.622	436.533	369.829	376.334	373.081	334.192	456.312	410.34	400.281	0.511339	0.284737	0.386262
119285	All	IV	742.078	848.163	1007.71	890.254	872.051	324.958	456.097	318.96	285.054	346.267	406.518	433.958	420.238	504.412	745.49	637.265	629.055	-1.33253	-1.05321	-0.471225
49041	rest	V	108.22	105.784	125.534	203.06	135.65	171.482	91.2194	109.706	135.245	126.913	121.809	132.322	127.065	130.397	105.811	152.622	129.61	-0.0960441	-0.0943161	-0.0657025
59554	rest	V	230.182	198.346	251.067	213.386	223.245	329.245	296.463	278.328	228.876	283.228	285.443	315.864	300.654	282.658	342.685	265.081	296.808	0.343336	0.429475	0.410902
113040	rest	V	159.753	179.455	213.235	169.791	180.559	274.371	205.244	317.945	307.942	276.375	254.624	230.496	242.56	240.494	186.373	210.19	212.352	0.614161	0.425874	0.233991
76265	rest	V	304.046	404.247	491.817	463.482	415.898	533.308	798.17	474.377	522.253	582.027	490.17	415.461	452.815	399.781	419.639	456.528	425.316	0.484856	0.122693	0.0323052
11308	N	II	1317.53	1372.36	1508.98	1283.75	1370.66	449.282	478.902	440.856	380.766	437.452	390.375	449.609	419.992	1182.95	1174.15	979.995	1112.36	-1.64767	-1.70644	-0.301241
132018	T	III	84.1709	66.1152	58.4677	39.006	61.9399	46.3	45.6097	40.6319	37.4524	42.4985	57.2354	61.1809	59.2082	46.8494	49.2985	50.8741	49.0073	-0.543458	-0.0650739	-0.337872
99322	rest	V	73.8642	88.7832	115.216	94.0732	92.9841	111.463	159.634	156.433	151.89	144.855	137.952	151.529	144.741	101.507	138.276	103.087	114.29	0.639554	0.638415	0.297644
77809	rest	V	120.244	88.7832	199.478	110.134	129.66	140.615	136.829	150.338	153.971	145.438	79.249	150.818	115.034	135.863	156.312	132.54	141.572	0.165674	-0.172679	0.126803
50405	rest	V	305.764	334.354	197.759	289.103	281.745	293.234	342.073	357.561	268.409	315.319	242.15	278.871	260.51	363.864	306.613	293.865	321.447	0.162423	-0.113047	0.190192
4272	rest	V	144.293	183.234	247.628	167.496	185.663	185.2	273.658	156.433	147.729	190.755	158.498	206.308	182.403	206.137	192.385	192.786	197.103	0.0390375	-0.0255551	0.0862631
66191	rest	V	113.373	122.785	115.216	133.079	121.113	168.052	159.634	178.78	203.908	177.593	113.003	132.322	122.662	106.192	116.633	108.442	110.422	0.552221	0.0183351	-0.133325
34001	rest	V	171.777	157.732	134.132	195.03	164.668	204.063	114.024	157.449	169.576	161.278	187.85	175.717	181.783	166.315	198.397	198.141	187.618	-0.0300076	0.142663	0.188238
72229	rest	V	130.551	117.118	139.291	103.251	122.553	162.908	273.658	115.801	153.971	176.584	129.147	123.785	126.466	154.603	155.11	199.48	169.731	0.526956	0.0453424	0.469847
48434	rest	V	91.042	139.786	116.935	103.251	112.754	130.326	159.634	138.148	164.374	148.121	95.3923	103.865	99.6288	132.74	123.848	166.01	140.866	0.393599	-0.17854	0.321147
59507	rest	V	118.526	102.006	77.3838	139.963	109.47	118.322	182.439	117.833	133.164	137.939	118.874	97.4626	108.168	128.055	117.836	117.814	121.235	0.333503	-0.0172572	0.147271
62360	P	I	213.004	164.343	256.226	165.202	199.694	188.63	159.634	174.717	164.374	171.839	183.447	193.502	188.475	114	115.431	166.01	131.814	-0.216733	-0.0834194	-0.59929
40915	rest	V	142.575	151.12	108.337	146.846	137.22	202.348	250.853	184.875	213.271	212.837	126.945	114.536	120.741	166.315	151.503	175.382	164.4	0.633261	-0.184575	0.260722
43382	T	III	99.6308	88.7832	73.9445	100.957	90.8288	53.1593	45.6097	40.6319	52.0172	47.8545	88.0545	96.7512	92.4028	193.644	108.216	161.994	154.618	-0.924494	0.0247876	0.767487
28254	rest	V	499.013	543.089	514.172	600.003	539.069	733.084	1470.91	674.49	662.7	885.297	702.968	564.856	633.912	385.727	527.855	630.571	514.717	0.71569	0.233812	-0.0666902
88729	rest	V	139.998	126.563	157.347	94.0732	129.496	133.756	68.4146	172.686	127.962	125.705	137.952	103.865	120.909	161.63	140.08	129.863	143.858	-0.0428651	-0.0989847	0.151741
9795	rest	V	426.008	426.915	534.808	421.035	452.191	601.9	615.731	400.224	453.59	517.862	465.221	465.26	465.24	395.096	536.272	483.304	471.557	0.195633	0.0410426	0.0604998
131104	rest	V	733.489	715.933	717.09	676.868	710.845	905.423	1550.73	646.047	744.887	961.772	889.35	674.413	781.881	708.987	787.574	765.789	754.117	0.43616	0.137415	0.0852531
112591	rest	V	314.352	385.357	445.387	323.52	367.154	343.821	182.439	280.36	284.014	272.658	256.826	286.697	271.761	244.398	234.469	373.523	284.13	-0.429291	-0.434047	-0.369836
47446	rest	V	66.9931	117.118	106.618	114.723	101.363	121.752	91.2194	89.3902	91.5503	98.478	136.484	140.147	138.316	64.0275	62.525	89.699	72.0838	-0.04166	0.448432	-0.491785
17701	rest	V	127.974	147.342	99.7391	59.6562	108.678	91.7427	68.4146	127.99	114.438	100.646	115.205	125.919	120.562	132.74	97.3947	89.699	106.611	-0.110763	0.149713	-0.0276999
13927	rest	V	405.394	389.135	398.956	417.593	402.77	585.61	775.365	506.883	640.852	627.178	516.586	453.877	485.232	495.823	404.008	397.621	432.484	0.638919	0.268718	0.102691
51899	rest	V	537.663	542.145	631.108	624.095	583.753	833.401	843.78	662.3	755.29	773.693	745.528	738.439	741.984	708.987	710.62	645.297	688.302	0.406404	0.34603	0.237684
6314	rest	V	203.556	187.012	125.534	156.024	168.031	322.385	136.829	314.897	258.005	258.029	201.791	210.576	206.184	230.343	325.851	295.873	284.022	0.618805	0.295201	0.757275
54326	rest	V	319.506	324.909	297.498	314.342	314.064	407.269	524.512	291.534	393.25	404.141	363.225	286.697	324.961	387.288	274.148	312.608	324.681	0.363803	0.0492083	0.0479678
69489	P	I	123.68	175.677	239.03	123.901	165.572	116.608	114.024	130.022	171.657	133.078	187.85	220.536	204.193	78.0823	117.836	138.565	111.494	-0.315191	0.302472	-0.57049
82374	rest	V	142.575	152.065	128.973	137.668	140.32	187.772	114.024	114.785	113.398	132.495	170.972	207.731	189.351	111.658	104.609	147.267	121.178	-0.0827873	0.432343	-0.211596
131833	P	I	525.638	555.368	636.267	449.716	541.747	250.363	182.439	206.207	295.458	233.617	371.296	381.314	376.305	121.808	69.1382	91.7072	94.2179	-1.21348	-0.525717	-2.52355
128619	rest	V	127.115	73.6712	98.0194	98.6621	99.367	116.608	182.439	134.085	139.406	143.134	105.665	136.59	121.128	121.808	92.5851	125.846	113.413	0.526532	0.28569	0.190751
110765	P	I	351.285	311.686	300.077	251.244	303.573	126.039	68.4146	111.738	147.729	113.48	417.525	344.32	380.923	153.041	199.599	188.1	180.247	-1.4196	0.327455	-0.752069
133197	rest	V	176.931	153.009	122.094	190.441	160.619	173.196	273.658	194.017	198.706	209.894	174.641	145.127	159.884	142.11	227.254	161.324	176.896	0.386023	-0.0066145	0.139262
5517	rest	V	168.342	249.349	213.235	203.06	208.497	276.085	159.634	217.381	217.432	217.633	168.771	172.872	170.821	153.041	208.617	157.977	173.212	0.0618741	-0.287535	-0.267485
2065	rest	V	133.986	115.229	194.319	96.3676	134.976	128.611	136.829	134.085	147.729	136.814	98.3275	95.3284	96.8279	92.1371	120.842	105.765	106.248	0.0195132	-0.479203	-0.345267
48013	T	III	225.028	253.127	318.133	197.324	248.403	128.611	91.2194	136.117	126.922	120.717	181.979	236.187	209.083	201.452	200.801	199.48	200.578	-1.04105	-0.248607	-0.308521
14172	P	I	195.826	226.681	212.375	193.883	207.191	153.476	45.6097	146.275	174.778	130.035	148.225	150.107	149.166	101.507	115.431	152.622	123.187	-0.672067	-0.474045	-0.750117
66850	rest	V	307.481	294.685	371.442	330.403	326.003	440.708	524.512	349.434	307.942	405.649	356.621	308.039	332.33	381.042	388.376	352.102	373.84	0.315347	0.0277304	0.197536
74625	rest	V	228.464	268.239	197.759	215.68	227.535	192.059	68.4146	260.044	220.553	185.268	265.631	285.985	275.808	235.809	238.076	231.611	235.165	-0.296478	0.277575	0.047584
2609	rest	V	511.896	510.976	436.788	466.924	481.646	531.593	433.292	664.332	781.299	602.629	520.989	476.642	498.815	499.727	474.949	467.238	480.638	0.323296	0.0505324	-0.00302276
68768	rest	V	287.727	245.571	214.955	293.692	260.486	481.863	296.463	413.43	422.38	403.534	299.385	264.643	282.014	296.713	257.916	323.318	292.649	0.631484	0.114561	0.167964
36750	rest	V	140.857	158.676	153.048	146.846	149.857	174.911	114.024	158.464	149.81	149.302	159.232	170.737	164.985	132.74	182.765	148.606	154.704	-0.00534836	0.138746	0.045922
47821	rest	V	150.305	129.397	111.777	186.999	144.619	144.045	216.646	156.433	120.68	159.451	140.153	125.207	132.68	148.356	167.735	147.267	154.453	0.140851	-0.124306	0.0949057
20359	N	II	815.942	668.708	718.809	692.929	724.097	378.974	478.902	387.019	328.749	393.411	388.907	369.931	379.419	951.043	834.468	884.941	890.151	-0.880146	-0.932391	0.297866
119103	rest	V	168.342	113.34	103.178	204.208	147.267	154.333	114.024	150.338	174.778	148.368	224.539	207.731	216.135	186.617	135.872	175.382	165.957	0.0107497	0.553497	0.172372
73512	rest	V	137.422	149.231	129.833	131.932	137.104	154.333	114.024	162.528	122.761	138.411	123.276	132.322	127.799	190.521	189.98	166.01	182.17	0.0136881	-0.1014	0.410012
19920	rest	V	202.697	207.791	174.543	160.613	186.411	303.522	68.4146	274.265	271.53	229.433	211.331	212.71	212.021	162.411	199.599	180.737	180.916	0.299587	0.185717	-0.0431695
49381	rest	V	133.127	157.732	187.441	172.085	162.596	173.196	364.878	207.223	168.536	228.458	146.024	137.301	141.663	176.466	142.485	149.945	156.298	0.490636	-0.198836	-0.0569904
99629	rest	V	334.107	269.183	209.796	373.998	296.771	485.293	478.902	394.129	353.717	428.01	317.73	278.16	297.945	370.11	334.869	360.135	355.038	0.528295	0.00569458	0.258623
128293	rest	V	180.366	198.346	194.319	151.435	181.116	341.248	478.902	253.949	210.15	321.062	215.733	190.657	203.195	270.165	238.076	285.163	264.468	0.825936	0.165948	0.546174
68945	rest	V	54.9687	58.5592	60.1874	43.5949	54.3275	99.4593	91.2194	109.706	89.4696	97.4636	93.9248	102.442	98.1836	87.4522	115.431	91.0378	97.9736	0.84318	0.853799	0.850709
115525	T	III	145.152	158.676	165.085	127.343	149.064	128.611	114.024	68.0584	97.7924	102.122	125.478	159.355	142.416	170.219	126.252	138.565	145.012	-0.545646	-0.0658192	-0.0397587
9191	T	III	142.575	145.453	144.45	135.374	141.963	84.026	114.024	111.738	54.0979	90.9715	108.601	130.899	119.75	110.877	131.062	103.087	115.009	-0.642028	-0.245494	-0.303773
70022	rest	V	387.358	345.688	360.264	370.557	365.967	407.269	444.695	294.581	342.273	372.205	450.545	419.018	434.782	370.891	401.603	374.862	382.452	0.0243834	0.248579	0.0635655
122053	rest	V	325.518	321.131	263.105	273.042	295.699	324.958	456.097	434.761	430.703	411.63	281.774	290.965	286.37	345.124	202.004	223.578	256.902	0.477219	-0.0462498	-0.202911
9251	rest	V	73.8642	122.785	104.898	91.7787	98.3316	132.041	182.439	158.464	130.043	150.747	91.7234	122.362	107.043	96.8221	132.264	121.83	116.972	0.616401	0.122459	0.250438
127438	rest	V	199.262	200.235	239.03	222.563	215.272	248.648	182.439	233.633	241.36	226.52	217.201	219.113	218.157	159.288	192.385	149.945	167.206	0.0734762	0.0192039	-0.364539
54696	rest	V	54.9687	91.6168	106.618	82.6008	83.951	79.739	91.2194	83.2954	81.1469	83.8502	67.5084	88.2143	77.8614	70.2741	110.621	81.6663	87.5205	-0.00173377	-0.108639	0.0600734
119572	rest	V	140.857	103.895	98.0194	91.7787	108.638	102.889	91.2194	89.3902	105.075	97.1433	130.614	83.9459	107.28	128.055	86.573	92.3766	102.335	-0.161338	-0.0181435	-0.0862269
84652	rest	V	288.586	228.57	202.058	315.489	258.676	544.454	706.95	424.603	549.302	556.327	386.706	382.025	384.365	470.056	310.22	332.02	370.765	1.10479	0.571335	0.519362
